# Critical functions and key interactions mediated by the RNase E scaffolding domain in *Pseudomonas aeruginosa*

**DOI:** 10.1101/2024.10.16.618666

**Authors:** Sandra Amandine Marie Geslain, Stéphane Hausmann, Johan Geiser, George Edward Allen, Diego Gonzalez, Martina Valentini

## Abstract

The RNA degradosome is a bacterial multi-protein complex mediating mRNA processing and degradation. In Pseudomonadota, this complex assembles on the C-terminal domain (CTD) of RNase E through short linear motifs (SLiMs) that determine its composition and functionality. In the human pathogen *Pseudomonas aeruginosa*, the RNase E CTD exhibits limited similarity to that of model organisms, impeding our understanding of RNA metabolic processes in this bacterium. Our study systematically maps the interactions mediated by the *P. aeruginosa* RNase E CTD and highlights its critical role in transcript regulation and cellular functions. We identified the SLiMs crucial for membrane attachment, RNA binding and complex clustering, as well as for direct binding to the core components PNPase and RhlB. Transcriptome analyses of RNase E CTD mutants revealed altered expression of genes involved in quorum sensing, type III secretion, and amino acid metabolism. Additionally, we show that the mutants are impaired in cold adaptation, pH response, and virulence in an infection model. Overall, this work establishes the essential role of the RNA degradosome in driving bacterial adaptability and pathogenicity.

**Author summary:** Bacteria must rapidly adapt to changing environments, whether facing temperature shifts, nutrient scarcity, or antibiotic exposure. A key mechanism enabling this adaptability is the regulation of mRNA levels—the molecular blueprints for protein production. This process is governed by the RNA degradosome, a multi-protein complex that processes and degrades RNA to control gene expression. Although the RNA degradosome core function is conserved across bacteria, its composition and organization differ significantly between species, reflecting diverse lifestyles and environmental challenges each bacterium encounter.

In this study, we investigated the RNA degradosome in *Pseudomonas aeruginosa*, a bacterial pathogen causing difficult-to-treat infections in humans. We identified its components and mapped regions within the complex essential for RNA binding, membrane attachment, and spatial organization. Disrupting these regions compromised *P. aeruginosa* ability to survive in cold conditions, respond to stress, and establish an infection. Through this work, we uncovered unique features of the *P. aeruginosa* RNA degradosome that distinguish it from those of other species, emphasizing the RNA degradosome critical role in bacterial adaptability and highlight it as a promising target for therapies against *P. aeruginosa* infections.

## Supplementary table for "Critical functions and key interactions mediated by the RNase E scaffolding domain in *Pseudomonas aeruginosa*"

### Sheet: CDS
PA number	Function	log2FC_R529__Over_WT_	padj	log2FC_R588__Over_WT_	padj
PA0001	chromosomal replication initiator protein DnaA	-0.628451	1.24252e-05	-0.337666	0.0101913
PA0002	DNA polymerase III, beta chain	-0.594353	3.53054e-05	-0.274554	0.0352166
PA0003	RecF protein	-0.663044	0.000154392	-0.0985364	0.592711
PA0004	DNA gyrase subunit B	-0.539819	0.00129117	-0.154262	0.345925
PA0005	lysophosphatidic acid acyltransferase, LptA	0.692993	3.57223e-05	0.0202843	0.925573
PA0006	conserved hypothetical protein	0.198924	0.258991	-0.0696304	0.758092
PA0007	hypothetical protein	0.61658	0.0055789	0.639003	0.00026493
PA0008	glycyl-tRNA synthetase beta chain	-0.82796	1.21276e-06	-0.359983	0.0330502
PA0009	glycyl-tRNA synthetase alpha chain	-1.07943	3.02297e-09	-0.468087	0.00848603
PA0010	DNA-3-methyladenine glycosidase I	-0.51534	0.0158744	-0.0219878	0.947115
PA0011	acyltransferase HtrB1	-0.235153	0.257632	-0.338499	0.0357436
PA0012	hypothetical protein	-0.0129673	0.964272	0.105052	0.702337
PA0013	conserved hypothetical protein	0.905611	0.0625039	-0.436496	0.407175
PA0014	hypothetical protein	0.403675	0.417816	0.165815	0.751259
PA0015	hypothetical protein	0.10653	0.618353	0.271688	0.116321
PA0016	potassium uptake protein TrkA	-0.682204	9.39871e-05	-0.156017	0.418757
PA0017	conserved hypothetical protein	-0.74473	4.03618e-05	0.0269837	0.912655
PA0018	methionyl-tRNA formyltransferase	-0.773255	1.01996e-05	0.108727	0.600968
PA0019	polypeptide deformylase	-0.640457	1.24251e-06	-0.247283	0.0921916
PA0020	T4P secretin-associated protein TsaP	-0.00369269	0.987932	-0.27191	0.109332
PA0021	conserved hypothetical protein	-0.0949323	0.845392	0.118201	0.809415
PA0022	conserved hypothetical protein	0.830546	8.97544e-07	0.991857	1.82489e-11
PA0023	quinone oxidoreductase	-0.772792	0.00030397	-0.182377	0.512458
PA0024	coproporphyrinogen III oxidase, aerobic	-0.25836	0.46534	0.284618	0.325102
PA0025	shikimate dehydrogenase	0.0506379	0.869594	0.505898	0.00901917
PA0026	phospholipase C, PlcB	-0.262759	0.552404	-0.223376	0.559504
PA0027	hypothetical protein	-0.80446	1.1269e-05	-0.66346	1.04101e-05
PA0028	hypothetical protein	-0.69284	0.00213675	-0.560048	0.00522084
PA0029	probable sulfate transporter	0.927941	0.00202794	1.04887	0.000141752
PA0030	CosX	0.302292	0.474753	0.182117	0.6579
PA0031	choline sulfatase	-0.226674	0.513085	-0.140122	0.796648
PA0032	probable transcriptional regulator	0.132451	0.591748	0.386231	0.0459355
PA0032a	#N/A	-0.242716	0.337811	0.130869	0.6186
PA0033	Histidine phosphotransfer protein HptC	-0.169252	0.71882	0.103644	0.835848
PA0034	probable two-component response regulator	-0.303981	0.345094	-0.0571188	0.876713
PA0035	tryptophan synthase alpha chain	-0.465094	0.00955332	-0.109734	0.543273
PA0036	tryptophan synthase beta chain	-0.714668	0.000325612	-0.325747	0.0985258
PA0037	transcriptional regulator TrpI	0.315762	0.0932322	0.359253	0.0260434
PA0038	hypothetical protein	0.110022	0.677777	0.0383395	0.894645
PA0039	hypothetical protein	0.217522	0.461367	0.446205	0.0958891
PA0040	conserved hypothetical protein	0.536953	0.0149486	-0.274515	0.249418
PA0041	probable hemagglutinin	0.219873	0.448598	-0.637124	0.00918552
PA0041a	#N/A	-0.266346	0.743078	0.0716403	0.925299
PA0042	hypothetical protein	0.235008	0.3042	0.287465	0.161938
PA0043	hypothetical protein	0.504768	0.113057	0.416404	0.153557
PA0044	exoenzyme T	-0.01507	0.951875	1.31329	2.50435e-14
PA0045	hypothetical protein	-1.07491	1.42728e-08	-1.70302	2.72963e-16
PA0046	hypothetical protein	-0.99619	1.00388e-06	-1.68057	1.553e-19
PA0047	hypothetical protein	-0.779494	0.000415026	-1.26581	2.8707e-10
PA0048	probable transcriptional regulator	0.153041	0.644911	0.377584	0.153707
PA0049	hypothetical protein	-0.854385	0.0895827	-1.0127	0.0392482
PA0050	hypothetical protein	-0.152125	0.666864	0.696904	0.00567064
PA0051	potential phenazine-modifying enzyme	-0.0459535	0.92208	0.573701	0.0656982
PA0052	hypothetical protein	0.400048	0.391825	-0.0286909	0.951678
PA0054	conserved hypothetical protein	-0.000292558	0.999175	-0.0859495	0.670724
PA0055	hypothetical protein	-0.228505	0.232185	-0.110484	0.568338
PA0056	OsaR	-0.366764	0.240888	0.265907	0.23298
PA0057	hypothetical protein	-0.504761	0.0725815	-0.405915	0.112351
PA0058	DsbM	-0.456141	0.16818	-0.101258	0.788389
PA0059	osmotically inducible protein OsmC	0.539588	0.178382	-0.203361	0.670724
PA0060	conserved hypothetical protein	0.26061	0.252805	0.325621	0.0862883
PA0061	hypothetical protein	0.538865	0.105465	0.343926	0.296704
PA0062	hypothetical protein	0.974185	0.00126595	-0.0845364	0.852792
PA0063	hypothetical protein	0.129364	0.65399	0.320252	0.215278
PA0064	hypothetical protein	-0.0670093	0.730291	-0.233797	0.129066
PA0065	haloacid dehalogenase (HAD) family hydrolase	-0.33279	0.0469969	-0.0773018	0.692516
PA0066	conserved hypothetical protein	-0.654916	0.000551575	-0.0473056	0.823549
PA0067	oligopeptidase A	-0.923435	1.49394e-07	-0.371364	0.0359741
PA0068	hypothetical protein	-0.664941	3.16865e-05	-0.344368	0.0163211
PA0069	conserved hypothetical protein	-0.243157	0.238071	-0.17881	0.36095
PA0070	TagQ1	-0.338247	0.112896	-1.95108	3.87617e-27
PA0071	TagR1	0.152835	0.553478	-0.961918	3.31673e-06
PA0072	TagS1	0.84541	0.000372279	-0.0448091	0.890107
PA0073	TagT1	0.50378	0.0601537	-0.268252	0.348718
PA0074	serine/threonine protein kinase PpkA	-0.14152	0.583445	-0.572504	0.0090562
PA0075	PppA	-0.404062	0.187494	-0.671189	0.0111676
PA0076	TagF1	-0.274071	0.375001	-0.666768	0.0120802
PA0077	IcmF1	0.293078	0.265349	-0.91036	6.95216e-05
PA0078	TssL1	0.217208	0.461181	-0.856174	0.000585822
PA0079	TssK1	0.047205	0.886398	-0.678415	0.00563546
PA0080	TssJ1	0.0668031	0.856017	-1.11974	3.43928e-05
PA0081	Fha1	0.259572	0.20923	-0.281615	0.183653
PA0082	TssA1	-0.00883748	0.981116	-0.785307	0.00511402
PA0083	TssB1	-0.514027	0.0318939	-1.38547	8.63047e-11
PA0084	TssC1	-0.533847	0.0318939	-1.39795	7.67708e-10
PA0085	Hcp1	-0.747907	0.00744721	-1.96396	4.43798e-15
PA0086	TagJ1	-0.434787	0.275862	-0.848621	0.0217767
PA0087	TssE1	-0.243673	0.555862	-0.797418	0.0349668
PA0088	TssF1	0.021338	0.961717	-0.792212	0.016388
PA0089	TssG1	0.125553	0.748359	-0.900923	0.00430366
PA0090	ClpV1	0.00481505	0.990407	-1.14689	2.42457e-05
PA0091	VgrG1	0.0989626	0.79833	-1.0402	0.000205432
PA0092	Tsi6	-0.232224	0.363253	-0.398665	0.105334
PA0093	Tse6	-0.285198	0.323739	-0.559153	0.0361507
PA0094	EagT6	-0.918107	5.88423e-05	-0.71651	0.00149275
PA0095	vgrG1b	0.105569	0.776399	-0.0421316	0.906184
PA0096	hypothetical protein	-0.375902	0.221631	-0.597962	0.03324
PA0097	hypothetical protein	-0.412381	0.156189	-0.470494	0.090621
PA0098	hypothetical protein	-0.223478	0.523775	-0.286225	0.419216
PA0099	type VI effector protein	-0.427779	0.209742	-0.825128	0.00295302
PA0100	hypothetical protein	-0.0765183	0.823488	-0.43277	0.0569963
PA0101	hypothetical protein	0.363266	0.238755	-0.0907135	0.722983
PA0102	beta-carbonic anhydrase	-0.569872	0.00111509	-0.406253	0.00620758
PA0103	probable sulfate transporter	-0.246051	0.474753	-0.328214	0.309897
PA0103a	#N/A	-0.384648	0.0707455	-0.25014	0.217327
PA0105	cytochrome c oxidase, subunit II	0.489113	0.06923	0.0185354	0.958459
PA0106	cytochrome c oxidase, subunit I	1.23174	0.00608888	0.182281	0.727025
PA0107	conserved hypothetical protein	0.526308	0.500151	-0.220931	0.798247
PA0108	cytochrome c oxidase, subunit III	0.719426	0.101961	0.196136	0.746488
PA0109	hypothetical protein	-0.486611	0.479477	0.260228	0.739149
PA0110	hypothetical protein	1.11365	0.00424864	1.20624	0.000212053
PA0111	hypothetical protein	1.10815	0.0571205	0.529377	0.393637
PA0112	hypothetical protein	0.909475	0.144875	1.39791	0.00090142
PA0113	probable cytochrome c oxidase assembly factor	-0.10911	0.761001	0.655937	0.00770051
PA0114	SenC	-0.233803	0.303862	0.679163	0.000115121
PA0115	Acyl-CoA N-acyltransferase	-0.388526	0.059843	0.0782874	0.755269
PA0116	hypothetical protein	-0.0522079	0.832092	0.388266	0.0137775
PA0117	probable short chain dehydrogenase	-0.166979	0.509986	-0.0358664	0.905369
PA0118	hypothetical protein	-0.594095	0.0273669	-0.654588	0.00984028
PA0119	probable dicarboxylate transporter	0.351371	0.529886	0.300283	0.566394
PA0120	probable transcriptional regulator	-0.0138807	0.969968	-0.0712736	0.838432
PA0121	hypothetical protein	-0.0265189	0.940949	-0.191306	0.54867
PA0122	rahU	0.503867	0.149553	-0.133153	0.753271
PA0123	probable transcriptional regulator	-0.142651	0.537821	-0.0758628	0.753225
PA0124	ParE toxin	-0.865339	2.11786e-05	-0.728934	3.59567e-05
PA0125	ParD antitoxin	-0.84313	0.000207929	-0.671762	0.000735974
PA0126	hypothetical protein	-0.168431	0.546216	-0.886208	0.000120978
PA0127	hypothetical protein	-0.341037	0.279502	-0.216596	0.574491
PA0128	conserved hypothetical protein	-0.51477	0.00434623	-0.27222	0.115769
PA0129	Amino acid permease	-0.0536536	0.921181	0.0222886	0.965913
PA0130	3-Oxopropanoate dehydrogenase	-0.851742	3.59804e-06	-0.506472	0.00049682
PA0131	BauB	-0.533514	0.0334055	-0.0562201	0.852784
PA0132	Beta-alanine:pyruvate transaminase	-0.55507	0.0641037	0.0082775	0.98179
PA0133	BauR	-0.343	0.142748	-0.126605	0.607865
PA0134	probable guanine deaminase	0.755937	0.0128724	0.319315	0.265995
PA0135	hypothetical protein	1.29866	0.0397031	0.813018	0.183534
PA0136	probable ATP-binding component of ABC transporter	0.791138	0.0371739	1.18607	1.33249e-05
PA0137	probable permease of ABC transporter	0.535545	0.211761	0.851445	0.0177475
PA0138	probable permease of ABC transporter	0.148416	0.711247	0.443407	0.245462
PA0139	alkyl hydroperoxide reductase subunit C	-1.8998	8.40772e-40	-1.27029	3.97273e-23
PA0140	alkyl hydroperoxide reductase subunit F	-0.918229	7.87696e-08	-0.162622	0.388311
PA0141	conserved hypothetical protein	0.945617	0.264125	0.701171	0.389681
PA0142	hypothetical protein	0.486345	0.0238444	0.436858	0.0176385
PA0143	purine nucleosidase Nuh	-0.723771	3.09725e-07	-0.639336	1.03785e-07
PA0144	hypothetical protein	-0.439618	0.0383447	-0.364374	0.0558008
PA0145	hypothetical protein	0.238554	0.54618	0.388234	0.272582
PA0146	conserved hypothetical protein	0.502748	0.155426	0.733338	0.0122907
PA0147	probable oxidoreductase	-0.315211	0.433773	0.141375	0.744308
PA0148	adenine deaminase	-0.444276	0.0290834	-0.198821	0.287444
PA0149	probable sigma-70 factor, ECF subfamily	0.585699	0.00261125	0.861283	4.17648e-06
PA0150	anti-sigma factor	0.519923	0.0172655	0.952837	3.73268e-07
PA0151	probable TonB-dependent receptor	0.480977	0.0850184	0.169234	0.526866
PA0152	transcriptional regulator PcaQ	0.336689	0.162621	0.679741	0.000656858
PA0153	protocatechuate 3,4-dioxygenase, beta subunit	-0.0995414	0.883188	-0.234437	0.684738
PA0154	protocatechuate 3,4-dioxygenase, alpha subunit	0.910453	0.163468	0.876997	0.1588
PA0155	transcriptional regulator PcaR	-0.456516	0.0727257	-0.198147	0.426425
PA0156	Resistance-Nodulation-Cell Division (RND) triclosan efflux membrane fusion protein, TriA	-0.399796	0.00833308	-0.0282897	0.885255
PA0157	Resistance-Nodulation-Cell Division (RND) triclosan efflux membrane fusion protein, TriB	-0.538866	0.000617496	-0.318937	0.0288023
PA0158	Resistance-Nodulation-Cell Division (RND) triclosan efflux transporter, TriC	-0.380816	0.00754407	-0.563282	6.83477e-07
PA0159	probable transcriptional regulator	-0.467444	0.00781193	-0.0906045	0.61969
PA0160	hypothetical protein	-0.114555	0.778681	0.266781	0.478338
PA0162	histidine porin OpdC	-1.36474	1.99404e-12	-0.808506	9.01207e-06
PA0163	probable transcriptional regulator	-0.457623	0.0678008	0.300413	0.242507
PA0164	probable gamma-glutamyltranspeptidase	0.0988237	0.927946	0.770352	0.403629
PA0165	hypothetical protein	-0.920374	2.51839e-05	-0.267241	0.229332
PA0166	probable transporter	0.867986	0.00549864	1.23456	5.91267e-07
PA0167	probable transcriptional regulator	-0.444447	0.0388259	0.0832066	0.713871
PA0168	conserved hypothetical protein	-0.0293948	0.899689	0.296711	0.0989022
PA0169	SiaD	0.249951	0.149017	-0.266027	0.117179
PA0170	SiaC	0.144128	0.426718	-0.487327	0.00127749
PA0171	SiaB	-0.0709642	0.733241	-0.536566	0.00475204
PA0172	SiaA	1.00712	4.58198e-05	-0.0915235	0.777524
PA0173	probable methylesterase	0.244376	0.720612	0.152839	0.831595
PA0174	conserved hypothetical protein	0.485784	0.286052	0.28449	0.540561
PA0175	CheR2	-0.410399	0.286539	-0.333371	0.295592
PA0176	aerotaxis transducer Aer2	-0.367657	0.115995	-0.353016	0.0980417
PA0177	probable purine-binding chemotaxis protein	-0.282475	0.523775	-0.266281	0.535864
PA0178	probable two-component sensor	-0.524746	0.059142	0.0192751	0.948748
PA0179	probable two-component response regulator	-0.433982	0.367842	-0.182733	0.735959
PA0180	chemotactic transducer for trichloroethylene [positive chemotaxis], CttP	0.130666	0.661802	-0.0932533	0.754855
PA0181	probable transcriptional regulator	-0.589073	0.185583	0.0686049	0.88883
PA0182	probable short-chain dehydrogenase	-0.334074	0.20044	-0.259721	0.311381
PA0183	arylsulfatase	0.0337671	0.926281	0.0979604	0.75775
PA0184	probable ATP-binding component of ABC transporter	-0.291438	0.426673	0.385651	0.195713
PA0185	probable permease of ABC transporter	0.199181	0.563579	0.267736	0.390799
PA0186	probable binding protein component of ABC transporter	0.473551	0.293326	-0.0608367	0.915875
PA0187	hypothetical protein	1.54614	0.00289693	0.991538	0.0713393
PA0188	hypothetical protein	0.967642	0.0108774	0.864682	0.032162
PA0189	probable porin	0.666312	0.22399	0.844816	0.0406198
PA0190	probable acid phosphatase	0.380959	0.232069	0.54656	0.0432317
PA0191	probable transcriptional regulator	-0.0128249	0.971961	0.29505	0.252066
PA0192	probable TonB-dependent receptor	-0.241268	0.637826	0.286423	0.564519
PA0193	hypothetical protein	-1.65453	5.93391e-05	-0.90889	0.00848603
PA0194	hypothetical protein	-0.923007	0.0272055	-0.660251	0.0796047
PA0195	putative NAD(P) transhydrogenase, subunit alpha part 1	0.0998278	0.814859	0.885154	0.000323941
PA0195.1	putative NAD(P) transhydrogenase, subunit alpha part 2	0.377258	0.406372	0.931544	0.00770051
PA0196	pyridine nucleotide transhydrogenase, beta subunit	0.440914	0.133407	0.644889	0.00294456
PA0197	TonB2	0.361171	0.52601	0.123819	0.865512
PA0198	transport protein ExbB	-0.235919	0.677403	-0.0500101	0.935447
PA0199	transport protein ExbD	0.550992	0.417208	0.462798	0.53876
PA0200	hypothetical protein	-0.18676	0.929321	0.252328	0.894479
PA0201	hypothetical protein	-0.16259	0.751177	0.18816	0.644747
PA0202	probable amidase	0.341601	0.467283	0.173276	0.70581
PA0203	probable binding protein component of ABC transporter	0.374619	0.523448	0.50513	0.312253
PA0204	probable permease of ABC transporter	1.23681	0.015818	1.13526	0.0226277
PA0205	probable permease of ABC transporter	0.639159	0.321953	0.511541	0.455731
PA0206	probable ATP-binding component of ABC transporter	0.768329	0.0176003	0.959352	0.000847113
PA0207	probable transcriptional regulator	-0.071538	0.874624	-0.118197	0.800252
PA0208	malonate decarboxylase alpha subunit	0.326423	0.327312	0.332999	0.298973
PA0209	conserved hypothetical protein	0.120904	0.833462	0.532281	0.17047
PA0210	malonate decarboxylase delta subunit	-1.14669	0.0680387	0.0570565	0.937228
PA0211	malonate decarboxylase beta subunit	-0.527689	0.153444	0.319626	0.352052
PA0212	malonate decarboxylase gamma subunit	-0.268238	0.550804	0.0616989	0.901994
PA0213	hypothetical protein	0.28349	0.437731	0.614942	0.0654335
PA0214	probable acyl transferase	0.45284	0.243435	0.708277	0.0169857
PA0215	malonate transporter MadL	0.346301	0.328267	0.377993	0.195852
PA0216	malonate transporter MadM	1.15999	0.000272753	1.12735	0.000680026
PA0217	probable transcriptional regulator	-0.088298	0.756583	0.078551	0.757177
PA0218	probable transcriptional regulator	0.620986	0.0456918	0.178757	0.579912
PA0219	probable aldehyde dehydrogenase	0.223453	0.5948	0.577841	0.0825818
PA0220	amino acid APC family transporter	0.510568	0.359194	0.586691	0.254862
PA0221	probable aminotransferase	-0.318642	0.538645	-0.629739	0.204555
PA0222	hypothetical protein	0.219997	0.778667	0.314372	0.670724
PA0223	ErgB	0.0602753	0.85906	-0.469567	0.110843
PA0224	ErgA	-0.79359	0.0368188	-0.502595	0.119259
PA0225	ErfA	-0.268868	0.244347	-0.0259523	0.920578
PA0226	probable CoA transferase, subunit A	-0.0387469	0.909467	0.0131824	0.96827
PA0227	probable CoA transferase, subunit B	-0.0492226	0.901084	0.107118	0.754654
PA0228	beta-ketoadipyl CoA thiolase PcaF	0.462613	0.0933486	0.477417	0.0601722
PA0229	dicarboxylic acid transporter PcaT	-0.333826	0.314608	0.208084	0.481428
PA0230	3-carboxy-cis,cis-muconate cycloisomerase	-0.291551	0.23734	0.216956	0.301127
PA0231	beta-ketoadipate enol-lactone hydrolase	-0.903816	2.90942e-05	-0.42306	0.112466
PA0232	gamma-carboxymuconolactone decarboxylase	-0.437925	0.116237	-0.233426	0.417479
PA0233	probable transcriptional regulator	-0.13922	0.641855	0.0506186	0.865676
PA0234	hypothetical protein	0.871932	0.0478225	0.165563	0.756558
PA0235	4-hydroxybenzoate transporter PcaK	0.873567	0.021112	-0.0257742	0.961731
PA0236	probable transcriptional regulator	0.162512	0.523775	0.227471	0.220626
PA0237	probable oxidoreductase	0.188222	0.661802	0.160975	0.67033
PA0238	hypothetical protein	0.492029	0.310805	0.741624	0.0513678
PA0239	hypothetical protein	0.105211	0.806594	-0.00425277	0.992916
PA0240	probable porin	1.27633	0.20923	0.999484	0.376565
PA0241	probable major facilitator superfamily (MFS) transporter	-0.299523	0.725118	0.377223	0.598598
PA0242	hypothetical protein	0.722323	0.0336155	0.635365	0.0409905
PA0243	Pip	-0.20849	0.417816	0.204319	0.249516
PA0244	hypothetical protein	0.918536	0.00525092	0.686603	0.0313293
PA0245	3-dehydroquinate dehydratase	0.311456	0.317007	0.0874732	0.791843
PA0246	probable major facilitator superfamily (MFS) transporter	0.698243	4.45113e-05	0.464056	0.0079662
PA0247	p-hydroxybenzoate hydroxylase	0.501047	0.248709	0.778516	0.0197438
PA0248	probable transcriptional regulator	0.290958	0.281508	0.490301	0.0422535
PA0249	probable acetyltransferase	0.289713	0.152984	0.559476	0.00163031
PA0250	conserved hypothetical protein	-0.213044	0.687584	0.221462	0.697248
PA0251	hypothetical protein	0.647415	0.467282	1.18618	0.144137
PA0252	hypothetical protein	0.953489	0.00201575	0.361571	0.312045
PA0253	HudR	0.310891	0.15332	0.419168	0.0311036
PA0254	HudA	-0.00769999	0.979833	0.115002	0.582158
PA0255	conserved hypothetical protein	0.491021	0.0104531	0.764151	6.0843e-06
PA0256	hypothetical protein	0.558909	0.0811721	0.586405	0.0138639
PA0257	hypothetical protein	0.338393	0.288439	0.250379	0.490425
PA0258	hypothetical protein	-0.113662	0.772053	0.0280803	0.953026
PA0259	Type 6 lipase adaptor, Tla3	-0.0262445	0.909136	-0.0511924	0.812893
PA0260	Type 6 lipase effector, Tle3	-0.602361	0.00355579	-0.569039	0.00330429
PA0261	Type 6 lipase immunity, Tli3	-0.731193	0.000418034	-0.682569	0.000405788
PA0262	VgrG2b	-0.189247	0.350094	-0.198161	0.283564
PA0263	secreted protein Hcp	0.114069	0.831729	-0.432364	0.304847
PA0265	glutaric semialdehyde dehydrogenase	-1.50032	1.7143e-19	-1.00764	1.18175e-11
PA0266	delta-aminovalerate aminotransferase	-1.53532	1.92519e-27	-1.02184	8.71573e-17
PA0267	hypothetical protein	0.130195	0.448598	0.313647	0.0246175
PA0268	probable transcriptional regulator	-0.152242	0.595379	0.131991	0.679119
PA0269	conserved hypothetical protein	-0.569562	0.112537	-0.275783	0.394203
PA0270	hypothetical protein	-0.561053	0.0419441	-0.127084	0.648026
PA0271	hypothetical protein	-0.473655	0.0748766	0.149277	0.604713
PA0272	probable transcriptional regulator	-0.0478763	0.860123	0.220536	0.297754
PA0273	probable major facilitator superfamily (MFS) transporter	0.262831	0.674043	0.0936263	0.89479
PA0274	hypothetical protein	0.964798	0.00190118	0.515684	0.131995
PA0275	probable transcriptional regulator	0.210303	0.57017	0.463678	0.182776
PA0276	hypothetical protein	0.810574	0.0664761	0.541115	0.308209
PA0277	putative Zn-dependent peptidase	0.382024	0.450711	-1.17499	0.115974
PA0278	hypothetical protein	0.399987	0.186786	0.454574	0.128249
PA0279	probable transcriptional regulator	-0.045687	0.888956	0.476759	0.0188512
PA0280	sulfate transport protein CysA	-0.990077	5.07753e-06	-0.630577	0.000405788
PA0281	sulfate transport protein CysW	-1.05639	0.000114914	-0.859387	2.17899e-08
PA0282	sulfate transport protein CysT	-0.523439	0.00906264	-0.957792	1.46284e-09
PA0283	sulfate-binding protein precursor	-0.534093	0.0557578	-0.552767	0.0141429
PA0284	hypothetical protein	-0.524623	0.0550344	-0.459592	0.0359741
PA0285	cyclic di-GMP phosphodiesterase, PipA	-0.261516	0.160845	-0.336439	0.0422088
PA0286	delta-9 fatty acid desaturase, DesA	0.123346	0.554966	-0.655118	1.58119e-07
PA0287	3-guanidinopropionate transport protein	-0.144185	0.789712	0.329125	0.458207
PA0288	3-guanidinopropionase	0.780987	0.00468477	1.20293	4.21499e-07
PA0289	transcriptional activator GpuR	-0.467977	0.264125	0.107836	0.805724
PA0290	putative diguanylate cyclase	-0.133826	0.689606	0.242125	0.417901
PA0291	Anaerobically-induced outer membrane porin OprE precursor	-1.85187	2.46651e-29	-1.85795	3.19206e-62
PA0292	agmatine deiminase	-0.549754	0.000522637	-0.446374	0.00161117
PA0293	N-carbamoylputrescine amidohydrolase	-0.735296	7.95258e-05	-1.00527	1.01491e-08
PA0294	transcriptional regulator AguR	0.246205	0.403341	0.523462	0.0043198
PA0295	probable periplasmic polyamine binding protein	-0.362573	0.800229	0.155932	0.903103
PA0296	Glutamylpolyamine synthetase	-0.641941	0.010824	-0.325984	0.167403
PA0297	probable glutamine amidotransferase	-0.717217	0.135329	-0.343446	0.498445
PA0298	Glutamylpolyamine synthetase	-1.16211	0.000150587	-0.695581	0.0293387
PA0299	Polyamine:pyruvate transaminase	-1.39219	9.33593e-09	-0.837325	0.000680496
PA0300	polyamine transport protein	-0.968722	8.46736e-07	-0.641679	0.00049682
PA0301	polyamine transport protein	-0.702055	5.19677e-05	-0.376383	0.0452088
PA0302	polyamine transport protein PotG	-0.735564	4.7056e-05	-0.47004	0.00981657
PA0303	polyamine transport protein PotH	-0.585326	0.00424864	-0.767905	9.60484e-05
PA0304	polyamine transport protein PotI	-0.16596	0.4199	-0.127534	0.513152
PA0305	acylhomoserine lactone acylase B	0.0852345	0.705767	0.213532	0.247609
PA0306	probable transcriptional regulator	-0.436104	0.123548	0.0988413	0.758364
PA0306a	#N/A	-0.348916	0.211761	0.0809333	0.793464
PA0307	hypothetical protein	0.44629	0.0610183	0.886348	3.56086e-07
PA0308	hypothetical protein	0.218451	0.214051	0.260642	0.0764715
PA0309	hypothetical protein	0.341938	0.123219	-0.0178102	0.949743
PA0310	hypothetical protein	0.311948	0.144507	0.296114	0.0673916
PA0311	hypothetical protein	0.850551	0.0136175	1.02756	0.000455822
PA0312	conserved hypothetical protein	0.575941	0.00516598	0.637308	0.000964961
PA0313	L-cysteine transporter of ABC system YecS	-0.0917746	0.71238	-0.21589	0.305746
PA0314	L-cysteine transporter of ABC system FliY	0.00632454	0.976848	-0.453685	0.0103342
PA0315	hypothetical protein	-1.08728	2.05794e-12	-0.774809	1.31726e-08
PA0316	PHGDH	-0.525919	0.00493265	-0.197291	0.285892
PA0317	D-2-hydroxyglutarate dehydrogenase	-0.480347	0.00215996	-0.177998	0.190697
PA0318	conserved hypothetical protein	-0.555084	0.000551687	-0.149938	0.331974
PA0319	hypothetical protein	0.130009	0.474302	0.139948	0.402239
PA0320	calcium-regulated OB-fold protein CarO	0.599332	0.0473731	0.00812372	0.981791
PA0321	acetylpolyamine amidohydrolase	0.0193649	0.976832	0.217119	0.699185
PA0322	probable transporter	0.598739	0.247832	0.28753	0.613404
PA0323	probable binding protein component of ABC transporter	-0.389492	0.512904	0.161559	0.735043
PA0324	probable permease of ABC transporter	0.395828	0.607969	0.41717	0.556285
PA0325	probable permease of ABC transporter	0.659725	0.421501	0.886165	0.262288
PA0326	probable ATP-binding component of ABC transporter	0.0656328	0.926956	0.628361	0.268998
PA0327	calcium-regulated beta-propeller protein CarP	0.73861	0.00021677	0.539997	0.0103809
PA0328	arginine-specific autotransporter of Pseudomonas aeruginosa, AaaA	-0.576782	0.00915048	-0.656595	0.0017825
PA0329	conserved hypothetical protein	0.397669	0.0905318	-0.0373404	0.901896
PA0330	ribose 5-phosphate isomerase	-0.183712	0.502108	-0.0453609	0.883902
PA0331	threonine dehydratase, biosynthetic	-0.37402	0.0124938	-0.0481049	0.775411
PA0332	hypothetical protein	-0.143121	0.49851	-0.00596554	0.976928
PA0333	hypothetical protein	0.114661	0.645519	0.195461	0.373208
PA0334	probable major facilitator superfamily (MFS) transporter	0.221202	0.271565	0.320408	0.0720755
PA0335	hypothetical protein	-0.415644	0.149008	-0.0276016	0.937556
PA0336	RNA pyrophosphohydrolase, RppH	-0.311513	0.056133	0.11102	0.514727
PA0337	phosphoenolpyruvate-protein phosphotransferase PtsP	-0.0712075	0.667479	0.401392	0.000479071
PA0338	hypothetical protein	0.404421	0.0843198	0.315558	0.10433
PA0339	hypothetical protein	-0.0647883	0.847804	0.112301	0.72104
PA0340	conserved hypothetical protein	0.412748	0.0823364	-0.571056	0.00200472
PA0341	prolipoprotein diacylglyceryl transferase	-0.310872	0.132866	-0.607263	7.94462e-05
PA0342	thymidylate synthase	-0.363633	0.123227	-0.0936471	0.700627
PA0343	hypothetical protein	0.222746	0.450802	0.330983	0.14487
PA0344	hypothetical protein	-0.301671	0.149017	0.039995	0.870483
PA0345	hypothetical protein	0.137458	0.525668	0.0524161	0.836837
PA0346	hypothetical protein	-0.533384	0.0183372	-0.0375008	0.88885
PA0347	glycerophosphoryl diester phosphodiesterase, periplasmic	0.536205	0.222575	0.673936	0.0407943
PA0348	hypothetical protein	0.728057	0.00529325	0.77848	0.00246196
PA0349	hypothetical protein	0.509365	0.215897	0.636107	0.0776934
PA0350	dihydrofolate reductase	-0.196331	0.401204	0.0273735	0.920439
PA0351	conserved hypothetical protein	0.0627921	0.826131	0.453184	0.0024859
PA0352	probable transporter	0.0830796	0.767302	-0.0761562	0.796795
PA0353	dihydroxy-acid dehydratase	-0.401231	0.00522351	-0.00118303	0.994417
PA0354	conserved hypothetical protein	-0.272586	0.284787	-0.184949	0.469648
PA0355	protease PfpI	0.606407	0.274047	0.675749	0.196314
PA0356	hypothetical protein	-0.408213	0.177986	-0.178806	0.540263
PA0357	formamidopyrimidine-DNA glycosylase	0.0318703	0.872792	0.197711	0.191952
PA0358	hypothetical protein	0.741752	0.00158558	0.310629	0.251063
PA0359	hypothetical protein	-0.454677	0.194436	-0.274903	0.467486
PA0360	hypothetical protein	0.11387	0.64874	-0.0131768	0.957587
PA0361	probable gamma-glutamyltranspeptidase precursor	0.478766	0.00625392	0.213091	0.234287
PA0362	ferredoxin [4Fe-4S]	-0.195598	0.509688	-0.251515	0.30281
PA0363	phosphopantetheine adenylyltransferase	-0.162532	0.606104	-0.0412557	0.884577
PA0364	LaoA	-0.507158	0.0390204	-0.552697	0.0317679
PA0365	LaoB	-0.566121	0.0672182	-0.454339	0.13645
PA0366	LaoC	-0.0563189	0.864255	-0.013137	0.967451
PA0367	LaoR	-0.152043	0.594143	0.0494286	0.883902
PA0367a	#N/A	0.104933	0.693552	0.231198	0.353028
PA0368	conserved hypothetical protein	-0.04347	0.847804	0.233154	0.114702
PA0370	conserved hypothetical protein	-0.611717	0.000708992	-0.285614	0.111508
PA0371	putative Zn-dependent peptidase	-0.328526	0.02277	-0.499727	6.77456e-05
PA0372	probable zinc protease	0.00390907	0.983082	-0.50842	0.000169764
PA0373	signal recognition particle receptor FtsY	0.0020648	0.992422	-0.483396	0.000273966
PA0374	cell division protein FtsE	-0.0439242	0.825815	-0.397009	0.00487479
PA0375	cell division protein FtsX	0.110942	0.585869	-0.253951	0.147995
PA0376	sigma factor RpoH	-0.0994832	0.617051	-0.255806	0.0432317
PA0377	hypothetical protein	0.186703	0.410676	0.352837	0.0360256
PA0378	probable transglycosylase	0.444797	0.123296	0.339881	0.243145
PA0379	conserved hypothetical protein	0.102924	0.617376	-0.140438	0.451978
PA0380	conserved hypothetical protein	-0.105253	0.799148	-0.0605341	0.890487
PA0381	thiamine biosynthesis protein, thiazole moiety	-0.351014	0.167918	-0.0474433	0.871227
PA0382	DNA mismatch repair protein MicA	-0.428801	0.135764	-0.00771389	0.982985
PA0383	conserved hypothetical protein	0.234668	0.523341	0.363194	0.25455
PA0384	hypothetical protein	0.226141	0.477825	0.0548458	0.870821
PA0385	hypothetical protein	0.514427	0.0930697	-0.0705597	0.822243
PA0386	probable oxidase	0.339821	0.259378	0.229739	0.43197
PA0387	conserved hypothetical protein	-0.186867	0.304565	-0.00647744	0.974962
PA0388	hypothetical protein	0.146995	0.41334	-0.110241	0.534227
PA0389	hypothetical protein	-0.322882	0.0669383	-0.299704	0.0539235
PA0390	homoserine O-acetyltransferase	-0.388676	0.0811871	-0.106953	0.587609
PA0391	hypothetical protein	-0.684309	0.000543368	0.063238	0.793197
PA0392	conserved hypothetical protein	-0.581556	6.58832e-05	-0.523356	2.37768e-05
PA0393	pyrroline-5-carboxylate reductase	-0.416853	0.00347967	-0.268782	0.0216551
PA0394	conserved hypothetical protein	-0.36796	0.0806326	-0.244361	0.200021
PA0395	twitching motility protein PilT	-0.216362	0.230649	-0.0317934	0.870913
PA0396	twitching motility protein PilU	-0.429335	0.168986	-0.00831992	0.975853
PA0397	probable cation efflux system protein	0.875034	0.000118703	0.727244	0.00117816
PA0398	hypothetical protein	-0.278288	0.202105	-0.444525	0.0200786
PA0399	cystathionine beta-synthase	-1.71859	6.73132e-31	-0.809706	8.22985e-10
PA0400	probable cystathionine gamma-lyase	-1.40632	2.46651e-29	-0.680631	7.39613e-09
PA0401	noncatalytic dihydroorotase-like protein	-0.0658973	0.771474	0.290754	0.0899624
PA0402	aspartate carbamoyltransferase	-0.0494343	0.845392	0.317157	0.0608841
PA0403	transcriptional regulator PyrR	-0.34819	0.358456	-0.0109519	0.976586
PA0404	conserved hypothetical protein	-0.301589	0.293651	0.205788	0.456783
PA0405	AlgH	-0.514994	0.0360936	-0.0860217	0.764008
PA0406	TonB3	0.137644	0.47743	-0.188119	0.280344
PA0407	glutathione synthetase	-0.685042	0.000488355	-0.421013	0.0142863
PA0408	twitching motility protein PilG	0.135574	0.657329	0.156707	0.313279
PA0409	twitching motility protein PilH	-0.151081	0.434011	-0.141742	0.380423
PA0410	twitching motility protein PilI	-0.142644	0.479942	-0.104322	0.60135
PA0411	twitching motility protein PilJ	-0.418885	0.0048127	-0.651144	4.16247e-06
PA0412	methyltransferase PilK	-0.888302	5.88352e-06	-0.337138	0.0805491
PA0413	component of chemotactic signal transduction system	-0.215987	0.34164	0.178706	0.241128
PA0414	probable methylesterase	-0.281984	0.0871308	0.200258	0.28282
PA0415	probable chemotaxis protein	0.10324	0.59828	0.434683	0.00452461
PA0416	probable transcriptional regulator	0.265241	0.196639	0.444119	0.00848603
PA0417	probable chemotaxis protein	0.363284	0.100626	-0.00135123	0.995424
PA0418	hypothetical protein	-0.103832	0.57017	0.0812364	0.633478
PA0419	conserved hypothetical protein	-0.138909	0.652553	0.318406	0.240886
PA0420	adenosylmethionine-8-amino-7-oxononanoate aminotransferase	-0.929593	3.19549e-10	-0.360155	0.0105592
PA0421	hypothetical protein	-0.706116	1.8773e-05	-0.778552	1.09699e-07
PA0422	conserved hypothetical protein	-0.513763	0.0134587	-1.33866	1.63519e-14
PA0423	PasP	-0.892501	5.52053e-07	-1.64979	1.61371e-29
PA0424	multidrug resistance operon repressor MexR	0.212187	0.611148	-0.188693	0.692952
PA0425	Resistance-Nodulation-Cell Division (RND) multidrug efflux membrane fusion protein MexA precursor	-0.691891	1.543e-05	-1.14539	6.67078e-17
PA0426	Resistance-Nodulation-Cell Division (RND) multidrug efflux transporter MexB	-0.539046	0.000137146	-0.840482	9.57862e-13
PA0427	Major intrinsic multiple antibiotic resistance efflux outer membrane protein OprM precursor	-0.52248	0.000626845	-0.434108	0.00141762
PA0428	probable ATP-dependent RNA helicase	0.00360861	0.986348	0.0647607	0.72451
PA0429	hypothetical protein	-0.405808	0.00923246	-0.266876	0.0749131
PA0430	5,10-methylenetetrahydrofolate reductase	-0.981145	3.65579e-09	-0.265397	0.103322
PA0431	hypothetical protein	-0.433329	0.00350499	0.0338002	0.856978
PA0432	S-adenosyl-L-homocysteine hydrolase	-0.11877	0.520958	0.0161942	0.94609
PA0433	hypothetical protein	0.435472	0.215185	0.404687	0.278395
PA0434	hypothetical protein	0.248874	0.551859	-0.734713	0.0410159
PA0435	hypothetical protein	0.411068	0.191093	-0.349167	0.185275
PA0436	probable transcriptional regulator	-0.428867	0.226385	-0.0893698	0.804903
PA0437	cytosine deaminase	-0.777477	0.000322101	-0.2007	0.309625
PA0438	cytosine permease	0.389361	0.0958533	0.148378	0.594879
PA0439	probable oxidoreductase	0.249897	0.671443	0.406871	0.447793
PA0440	probable oxidoreductase	0.180211	0.737474	0.366005	0.453883
PA0441	dihydropyrimidinase	0.542751	0.317239	0.704724	0.0876156
PA0442	hypothetical protein	-0.311159	0.737474	-0.417738	0.636246
PA0443	probable transporter	0.439444	0.449173	0.260211	0.702422
PA0444	N-carbamoyl-beta-alanine amidohydrolase	0.183185	0.638236	0.254061	0.4023
PA0445	probable transposase	0.23276	0.452286	0.333706	0.176094
PA0446	conserved hypothetical protein	0.180099	0.512075	0.683577	0.000628188
PA0447	glutaryl-CoA dehydrogenase	-0.732278	0.01466	-0.205592	0.434871
PA0448	transcriptional regulator, GcdR	-0.0612771	0.819176	0.243705	0.124764
PA0449	hypothetical protein	-0.210185	0.459257	-0.00485511	0.988989
PA0450	probable phosphate transporter	0.771401	0.00678079	0.868317	0.00309901
PA0451	conserved hypothetical protein	0.637335	0.0354952	0.846133	0.000605407
PA0451a	#N/A	-0.0357651	0.952434	0.140752	0.735062
PA0452	probable stomatin-like protein	0.551144	0.21698	0.499435	0.299612
PA0454	conserved hypothetical protein	0.659516	8.38624e-05	0.402373	0.00793193
PA0455	RNA helicase DbpA	-0.215016	0.252027	-0.190514	0.235123
PA0456	probable cold-shock protein	-0.495241	0.00257168	-0.567522	5.61983e-06
PA0457	hypothetical protein	0.250615	0.315486	0.302282	0.180348
PA0457.1	hypothetical membrane protein	0.0785017	0.833264	0.484822	0.127893
PA0458	probable major facilitator superfamily (MFS) transporter	0.302508	0.112253	0.167477	0.384998
PA0459	probable ClpA/B protease ATP binding subunit	0.282668	0.642123	0.559463	0.299372
PA0460	hypothetical protein	1.28759	1.16383e-12	-0.333262	0.103079
PA0461	conserved hypothetical protein	0.746912	1.19536e-07	0.548109	8.43374e-05
PA0462	hypothetical protein	0.719225	0.0237919	-0.239806	0.540683
PA0463	two-component response regulator CreB	0.0868462	0.667697	0.061812	0.761609
PA0464	two-component sensor CreC	0.339045	0.0503911	0.128023	0.478965
PA0465	inner membrane protein CreD	0.915901	0.000818273	0.836346	0.00107462
PA0466	hypothetical protein	-0.0875932	0.869558	0.00920481	0.986517
PA0467	conserved hypothetical protein	0.108021	0.59849	0.460583	0.00451803
PA0468	hypothetical protein	-0.233269	0.278495	0.236503	0.130549
PA0469	hypothetical protein	-0.224007	0.418695	-0.177745	0.555142
PA0470	Ferrichrome receptor FiuA	0.613745	0.00767009	0.258348	0.271073
PA0471	FiuR	0.720004	0.00416747	0.824361	6.77456e-05
PA0472	FiuI	0.288256	0.484244	0.604167	0.0502954
PA0473	probable glutathione S-transferase	-0.9906	4.04001e-05	-0.371016	0.129066
PA0474	hypothetical protein	0.543922	0.56222	0.127965	0.909832
PA0475	probable transcriptional regulator	0.273434	0.448172	0.393415	0.0790573
PA0476	probable permease	0.414283	0.178382	0.36174	0.226048
PA0477	probable transcriptional regulator	-0.272121	0.493415	0.0276137	0.94609
PA0478	probable N-acetyltransferase	-0.718854	0.00246916	-0.188266	0.516113
PA0479	probable transcriptional regulator	-0.331299	0.427239	0.178939	0.683017
PA0480	probable hydrolase	0.196044	0.711098	-0.0132513	0.98179
PA0481	hypothetical protein	0.440023	0.146333	0.292733	0.248581
PA0482	malate synthase G	-0.869893	6.90481e-08	-0.595705	0.000113022
PA0483	probable acetyltransferase	-0.398118	0.317738	0.0301381	0.948748
PA0484	conserved hypothetical protein	-0.0299714	0.949731	0.178984	0.684752
PA0485	conserved hypothetical protein	0.71684	0.000845453	0.050182	0.863494
PA0486	conserved hypothetical protein	-0.196097	0.455099	0.115396	0.652447
PA0487	probable molybdenum transport regulator	-0.622015	0.107967	-0.0713045	0.873657
PA0488	conserved hypothetical protein	0.495694	0.174261	0.337575	0.397503
PA0489	probable phosphoribosyl transferase	1.31339	0.00381574	0.436576	0.3833
PA0490	hypothetical protein	0.509944	0.104345	-0.032166	0.931368
PA0491	probable transcriptional regulator	-0.316297	0.313201	-0.119598	0.7179
PA0492	conserved hypothetical protein	-3.36101	4.12483e-24	-2.98418	2.91021e-27
PA0493	probable biotin-requiring enzyme	-3.9308	7.6643e-18	-3.56289	5.77755e-23
PA0494	probable acyl-CoA carboxylase subunit	-3.59842	6.2848e-19	-3.2787	1.42826e-18
PA0495	hypothetical protein	-3.32508	1.77141e-16	-3.09234	2.11124e-14
PA0496	conserved hypothetical protein	-2.84086	9.94351e-13	-2.66691	2.853e-11
PA0497	hypothetical protein	-0.0906757	0.869594	-0.49415	0.232978
PA0498	hypothetical protein	-0.407939	0.428269	0.00829673	0.988533
PA0499	probable pili assembly chaperone	0.0370758	0.962779	-0.059765	0.953026
PA0500	biotin synthase	-0.70385	0.000227542	-0.501534	0.00190285
PA0501	8-amino-7-oxononanoate synthase	-0.480395	0.0239261	-0.167835	0.378894
PA0502	probable biotin biosynthesis protein bioH	-0.354142	0.0806326	-0.0973828	0.638806
PA0503	probable biotin synthesis protein BioC	-0.584968	0.0258866	-0.371008	0.10222
PA0504	dethiobiotin synthase	-0.109207	0.74881	-0.216107	0.433103
PA0505	hypothetical protein	-0.0894898	0.871052	0.0181469	0.973176
PA0506	probable acyl-CoA dehydrogenase	-0.426091	0.0126079	-0.455448	0.00991205
PA0507	probable acyl-CoA dehydrogenase	-0.0807856	0.834903	0.15732	0.612802
PA0508	probable acyl-CoA dehydrogenase	-0.286332	0.192751	-0.291399	0.174384
PA0509	NirN	2.41375	0.037314	1.10113	0.00589121
PA0510	NirE	2.02635	0.0626661	1.11615	0.0116196
PA0511	heme d1 biosynthesis protein NirJ	1.29145	0.15634	0.836256	0.0652612
PA0512	NirH	1.08737	0.0229133	0.951747	0.0236044
PA0513	NirG	0.998169	0.0419982	1.16923	0.00733588
PA0514	heme d1 biosynthesis protein NirL	1.1838	0.0010352	1.13925	0.00188088
PA0515	probable transcriptional regulator	1.1407	0.00132228	1.12385	0.000405936
PA0516	heme d1 biosynthesis protein NirF	0.856053	0.0277363	0.755524	0.0757918
PA0517	probable c-type cytochrome precursor	0.652168	0.15332	0.502461	0.288128
PA0518	cytochrome c-551 precursor	0.217505	0.677777	0.314285	0.494444
PA0519	nitrite reductase precursor	0.281078	0.829745	0.462737	0.715175
PA0520	regulatory protein NirQ	-0.0630437	0.867227	0.273895	0.337429
PA0521	probable cytochrome c oxidase subunit	0.670141	0.164023	0.482422	0.334609
PA0522	hypothetical protein	1.01876	0.247275	1.08418	0.176932
PA0523	nitric-oxide reductase subunit C	1.19375	0.441837	0.201927	0.917321
PA0524	nitric-oxide reductase subunit B	1.60487	0.0084689	0.544798	0.0658447
PA0525	probable dinitrification protein NorD	1.44797	0.0160419	0.747457	0.00871083
PA0526	hypothetical protein	0.457047	0.631568	0.787582	0.0773811
PA0527	transcriptional regulator Dnr	0.0310345	0.980373	0.462534	0.582172
PA0528	probable transcriptional regulator	-0.314838	0.38836	-0.403681	0.20356
PA0529	conserved hypothetical protein	0.953156	1.89668e-05	1.0066	8.34276e-08
PA0530	probable class III pyridoxal phosphate-dependent aminotransferase	0.778369	3.59544e-05	0.904964	6.06549e-07
PA0531	probable glutamine amidotransferase	1.23912	2.5947e-05	1.27528	1.04118e-05
PA0532	hypothetical protein	0.13496	0.868581	0.596478	0.428516
PA0533	probable transcriptional regulator	0.0501583	0.824234	0.440402	0.00501715
PA0534	FAD-dependent oxidoreductase	-0.156496	0.595536	-0.0515071	0.866
PA0535	transcriptional regulator	0.78771	7.06272e-06	0.802879	4.24091e-07
PA0536	hypothetical protein	0.190735	0.298918	-0.615015	9.73155e-06
PA0537	conserved hypothetical protein	-0.120281	0.473076	-0.88367	3.88032e-15
PA0538	disulfide bond formation protein	-0.31555	0.217175	-0.476585	0.0666691
PA0539	hypothetical protein	0.508891	0.172688	0.0668956	0.881986
PA0540	hypothetical protein	0.04583	0.918065	-0.450278	0.292066
PA0541	hypothetical protein	-0.0355378	0.900959	1.0156	2.43662e-07
PA0542	conserved hypothetical protein	-0.432661	0.108181	-0.282926	0.200021
PA0543	hypothetical protein	1.08883	0.000150359	1.28693	1.50741e-07
PA0544	hypothetical protein	0.615716	0.00516598	0.745928	0.000180367
PA0545	hypothetical protein	1.06809	0.00529099	1.03978	0.00203872
PA0546	methionine adenosyltransferase	-1.23423	9.53309e-10	-0.841778	1.00788e-05
PA0547	probable transcriptional regulator	-0.723557	0.000353274	-0.457138	0.00898329
PA0548	transketolase	-0.438505	0.00918871	-0.0361488	0.863494
PA0549	hypothetical protein	-0.079803	0.725118	0.381396	0.0275578
PA0550	conserved hypothetical protein	-0.546801	0.0331353	0.00287943	0.99326
PA0551	D-erythrose 4-phosphate dehydrogenase	-0.708781	2.71156e-05	-0.121137	0.575829
PA0552	phosphoglycerate kinase	-0.973486	1.5241e-10	-0.360923	0.0161713
PA0553	hypothetical protein	-0.594297	0.000287086	-0.0445731	0.825677
PA0554	hypothetical protein	-0.320603	0.203021	-0.0125735	0.969062
PA0555	fructose-1,6-bisphosphate aldolase	-0.877031	2.53202e-08	-0.572633	0.000114003
PA0556	hypothetical protein	-0.581185	0.00303376	-0.105951	0.626781
PA0557	hypothetical protein	0.461003	0.261431	0.0415942	0.948748
PA0558	conserved hypothetical protein	0.184248	0.47254	0.397953	0.0529487
PA0559	conserved hypothetical protein	-0.169978	0.5661	0.0880581	0.792684
PA0560	conserved hypothetical protein	-0.0249417	0.953858	-0.0821388	0.761609
PA0561	hypothetical protein	0.0612948	0.851014	-0.13403	0.616376
PA0562	probable hydrolase	0.155439	0.464382	0.0763432	0.70897
PA0563	conserved hypothetical protein	0.200296	0.604796	-1.21193	0.00011327
PA0564	probable transcriptional regulator	0.157165	0.536919	0.138033	0.537442
PA0565	conserved hypothetical protein	0.0573002	0.901416	0.417665	0.193247
PA0566	hypothetical protein	0.262694	0.344282	0.374901	0.154424
PA0567	conserved hypothetical protein	0.419728	0.332747	0.347748	0.431422
PA0568	hypothetical protein	-0.549796	0.00883794	-0.184919	0.48543
PA0569	hypothetical protein	-0.797969	0.000107342	-0.373388	0.0784681
PA0570	hypothetical protein	-0.558663	0.00853126	-0.177836	0.390056
PA0571	hypothetical protein	-0.409734	0.0317649	-0.0017817	0.994417
PA0572	hypothetical protein	-0.829418	0.000487087	-0.447806	0.0426382
PA0573	hypothetical protein	0.210827	0.544007	-0.342603	0.332779
PA0574	hypothetical protein	-0.414694	0.0545049	-0.0200511	0.945962
PA0575	redox regulator of c_di_GMP, RmcA	0.452224	0.152984	0.386985	0.227428
PA0576	sigma factor RpoD	-0.189321	0.342492	-0.291068	0.0878004
PA0577	DNA primase	0.237264	0.309013	0.114617	0.638035
PA0578	conserved hypothetical protein	0.0122867	0.977388	-0.323528	0.352052
PA0579	30S ribosomal protein S21	-0.0395029	0.926485	-0.548834	0.126706
PA0580	O-sialoglycoprotein endopeptidase	0.196561	0.573446	-0.0393472	0.921295
PA0581	conserved hypothetical protein	0.269267	0.330411	0.245475	0.387617
PA0582	dihydroneopterin aldolase	0.150647	0.685984	0.047527	0.907475
PA0583	hypothetical protein	0.383323	0.196367	0.221723	0.481428
PA0584	tRNA nucleotidyl transferase	-0.597071	0.00114992	-0.0272771	0.902912
PA0585	hypothetical protein	0.940622	0.00215037	0.967134	0.000495596
PA0586	conserved hypothetical protein	-0.0659115	0.846434	0.164214	0.563454
PA0587	conserved hypothetical protein	-0.0935725	0.811021	0.025078	0.948748
PA0588	conserved hypothetical protein	-0.126901	0.682009	-0.0349495	0.894645
PA0589	conserved hypothetical protein	-0.304773	0.168984	-0.13907	0.442171
PA0590	bis(5'-nucleosyl)-tetraphosphatase	-0.12644	0.461812	0.126953	0.421587
PA0591	conserved hypothetical protein	-0.49357	0.00290775	0.00731625	0.971965
PA0592	rRNA (adenine-N6,N6)-dimethyltransferase	-0.606297	0.0364864	-0.26344	0.369903
PA0593	pyridoxal phosphate biosynthetic protein PdxA	-0.220794	0.174261	-0.0372327	0.844983
PA0594	peptidyl-prolyl cis-trans isomerase SurA	-0.270642	0.0761072	-0.336453	0.00804052
PA0595	LPS-assembly protein LptD	-0.662076	1.36927e-06	-0.519633	2.88774e-05
PA0596	hypothetical protein	-0.690099	2.25454e-05	-0.460467	0.00150706
PA0597	probable nucleotidyl transferase	-0.609298	0.000227542	-0.362492	0.022444
PA0598	hypothetical protein	-0.377105	0.0333957	-0.0639285	0.748715
PA0599	hypothetical protein	-0.383273	0.288439	-0.0444606	0.916872
PA0600	two-component sensor, AgtS	0.818553	7.25787e-07	0.287993	0.071272
PA0601	two-component response regulator, AgtR	0.0496614	0.899469	0.202981	0.344155
PA0602	probable binding protein component of ABC transporter	0.209432	0.508165	0.15979	0.612809
PA0603	AgtA	-1.68709	5.44285e-07	-1.95824	1.9224e-11
PA0604	AgtB	-1.86912	4.71199e-07	-2.39519	3.96991e-12
PA0605	AgtC	-1.82824	1.17782e-06	-2.56562	3.65333e-14
PA0606	AgtD	-1.67697	2.17128e-06	-2.27527	5.00597e-14
PA0607	ribulose-phosphate 3-epimerase	-0.570406	0.0117431	0.128349	0.616936
PA0608	probable phosphoglycolate phosphatase	-0.442031	0.0270398	0.249882	0.214576
PA0609	anthranilate synthetase component I	-0.324267	0.112258	0.129368	0.563153
PA0610	transcriptional regulator PrtN	0.485688	0.00832649	-0.226385	0.174218
PA0611	transcriptional regulator PrtR	-0.397288	0.0352212	-0.0586976	0.803695
PA0612	repressor, PtrB	0.0919184	0.76677	-1.84703	1.66554e-15
PA0613	hypothetical protein	0.044521	0.896262	-1.83585	2.31166e-13
PA0614	hypothetical protein	0.978639	0.00071833	-1.00677	0.000114155
PA0615	hypothetical protein	1.32773	6.18307e-11	-0.0235468	0.934913
PA0616	R2 pyocin membrane-piercing spike	1.40197	5.74082e-11	-0.0913298	0.767511
PA0617	probable bacteriophage protein	1.14588	8.84795e-06	-0.853687	0.0176062
PA0618	probable bacteriophage protein	1.28151	2.45216e-13	-0.498344	0.036224
PA0619	probable bacteriophage protein	1.44356	2.12959e-11	-0.388083	0.142241
PA0620	probable bacteriophage protein	1.08488	7.49205e-09	-0.467653	0.0105692
PA0621	conserved hypothetical protein	0.8386	0.000160134	-0.686388	0.00691222
PA0622	probable bacteriophage protein	0.712052	0.000453115	-1.43807	1.81189e-12
PA0623	probable bacteriophage protein	0.651497	0.000428236	-1.41339	4.7411e-11
PA0624	hypothetical protein	0.839061	1.67157e-06	-1.15	2.78291e-07
PA0625	hypothetical protein	0.573111	0.00137171	-0.876286	1.0157e-09
PA0626	hypothetical protein	1.08115	1.92414e-10	-0.28081	0.139424
PA0627	conserved hypothetical protein	0.966506	1.24251e-06	-0.595535	0.0356953
PA0628	conserved hypothetical protein	1.01638	1.19648e-08	-0.416172	0.0224119
PA0629	conserved hypothetical protein	1.2086	6.22586e-08	-0.325634	0.173811
PA0630	hypothetical protein	1.46543	7.65103e-09	-0.0166325	0.973176
PA0631	hypothetical protein	1.41993	1.1269e-05	-0.303284	0.521929
PA0633	hypothetical protein	0.939116	5.75127e-07	-1.39436	2.48618e-14
PA0634	hypothetical protein	1.00472	8.33838e-07	-1.39039	1.22805e-12
PA0635	hypothetical protein	1.12915	1.88093e-07	-1.07595	3.4116e-08
PA0636	hypothetical protein	0.725508	0.00113439	-0.902603	6.70498e-06
PA0637	conserved hypothetical protein	0.682163	0.00533147	-0.704546	0.00525213
PA0638	probable bacteriophage protein	0.962223	6.51894e-07	-0.50168	0.0360256
PA0639	conserved hypothetical protein	1.09555	6.30516e-06	-0.633065	0.0243275
PA0640	probable bacteriophage protein	1.18295	1.06079e-08	-0.592982	0.0345656
PA0641	probable bacteriophage protein	1.38854	1.62265e-15	-0.370668	0.0905322
PA0643	hypothetical protein	0.631236	0.00158726	-0.260776	0.216836
PA0644	hypothetical protein	0.721362	0.00443753	-0.00470672	0.990291
PA0645	hypothetical protein	0.882422	0.00325205	0.0885758	0.815115
PA0646	hypothetical protein	0.644974	0.00296555	-0.50725	0.0306243
PA0647	hypothetical protein	0.524281	0.0601537	-0.209249	0.510112
PA0648	hypothetical protein	0.727708	0.00503021	-0.0926542	0.764008
PA0649	anthranilate synthase component II	-0.0998704	0.63544	0.0896611	0.673442
PA0650	anthranilate phosphoribosyltransferase	-0.115106	0.487618	0.0941165	0.599148
PA0651	indole-3-glycerol-phosphate synthase	-0.205881	0.258768	-0.0822618	0.643998
PA0652	transcriptional regulator Vfr	-0.944918	2.37864e-07	-0.486634	0.000438609
PA0653	conserved hypothetical protein	-0.816656	3.7034e-05	-0.550729	0.000830231
PA0654	S-adenosylmethionine decarboxylase proenzyme	-0.389597	0.21517	-0.483263	0.114714
PA0655	hypothetical protein	-0.46966	0.090476	0.245903	0.2986
PA0656	probable HIT family protein	-0.477048	0.32742	0.111833	0.854504
PA0657	probable ATPase	-0.198721	0.408871	0.187082	0.311268
PA0658	probable short-chain dehydrogenase	-0.346284	0.118393	-0.190389	0.404507
PA0659	hypothetical protein	-0.42571	0.00714974	-0.54898	9.93156e-05
PA0660	NAD(P)H:quinone reductase	-0.368908	0.0753165	-0.084841	0.724729
PA0661	conserved hypothetical protein	-0.555343	0.0209251	-0.488016	0.0268401
PA0662	N-acetyl-gamma-glutamyl-phosphate reductase	-0.585429	0.000207254	-0.11592	0.444991
PA0663	hypothetical protein	-0.456102	0.0023812	-0.00904217	0.963035
PA0664	hypothetical protein	-0.551436	0.000179093	-0.108545	0.557846
PA0665	conserved hypothetical protein	-0.249144	0.282123	-0.203091	0.33606
PA0666	1,6-Anhydro-N-acetylmuramic acid kinase, AnmK	-0.475272	0.00113222	-0.664301	3.84596e-08
PA0667	MepM	-0.501053	0.0433827	-1.20132	3.32374e-11
PA0668	tyrosyl-tRNA synthetase 2	-0.223828	0.128272	-0.296434	0.036276
PA0669	probable DNA polymerase alpha chain	0.241536	0.377817	0.52222	0.0216805
PA0670	hypothetical protein	0.187873	0.626901	0.551368	0.0825818
PA0671	hypothetical protein	-0.157462	0.769918	0.0103184	0.985277
PA0672	heme oxygenase	-0.297028	0.411227	-0.712462	0.030251
PA0673	hypothetical protein	-0.286414	0.674043	0.158279	0.804652
PA0674	VreA	0.584036	0.159543	0.752194	0.0658406
PA0675	ECF sigma factor, VreI	0.443684	0.58895	1.18382	0.0578446
PA0676	sigma factor regulator, VreR	-0.0391682	0.932749	0.0926006	0.8043
PA0677	HxcW	0.648671	0.213485	0.873064	0.0536297
PA0678	HxcU	0.605064	0.499906	1.26468	0.0786277
PA0679	HxcP	-0.0963697	0.902024	0.445385	0.449188
PA0680	HxcV	0.584405	0.565199	0.937626	0.273248
PA0681	HxcT	1.53789	0.0266928	1.53548	0.0111411
PA0682	HxcX	0.480213	0.526267	0.962753	0.154302
PA0683	HxcY	0.429751	0.437616	1.02357	0.0146281
PA0684	HxcZ	0.538399	0.512331	0.0534163	0.957587
PA0685	HxcQ	0.758407	0.0893006	0.761655	0.0507769
PA0686	HxcR	0.303211	0.58895	0.237442	0.676013
PA0687	HxcS	1.0292	0.114306	1.19699	0.0360462
PA0688	low-molecular-weight alkaline phosphatase A, LapA	0.29632	0.62636	0.645989	0.130549
PA0689	low-molecular-weight alkaline phosphatase B, LapB	0.349099	0.36227	0.260276	0.535987
PA0690	phosphate depletion regulated TPS partner A, PdtA	0.945176	9.44527e-09	1.00434	1.63519e-14
PA0691	prevent-host-death protein A	-0.0162592	0.989846	-0.712561	0.458207
PA0692	phosphate depletion regulated TPS partner B, PdtB	0.670834	0.253572	0.945499	0.0604366
PA0693	transport protein ExbB2	0.245913	0.57598	-0.0796006	0.879431
PA0694	transport protein ExbD	-1.36037	0.0518905	-0.502067	0.44131
PA0695	hypothetical protein	-0.455421	0.641855	0.165184	0.870288
PA0696	hypothetical protein	0.117648	0.837142	-0.0860113	0.890812
PA0697	hypothetical protein	-0.54217	0.326462	-1.05293	0.042335
PA0698	hypothetical protein	-0.496555	0.342492	-0.658454	0.175835
PA0699	probable peptidyl-prolyl cis-trans isomerase, PpiC-type	0.159249	0.758517	0.0972	0.831736
PA0700	hypothetical protein	-0.346713	0.567117	0.241082	0.679429
PA0701	probable transcriptional regulator	0.443241	0.209853	0.746137	0.00875725
PA0701a	#N/A	0.311434	0.151145	0.764301	3.44114e-06
PA0702	hypothetical protein	1.01575	0.0115202	1.07218	0.0032567
PA0703	probable major facilitator superfamily (MFS) transporter	1.15163	5.75912e-08	0.560539	0.0216271
PA0704	probable amidase	0.80076	0.00290775	0.480374	0.0371571
PA0705	alpha-1,6-rhamnosyltransferase MigA	0.264153	0.194408	0.102984	0.629028
PA0706	chloramphenicol acetyltransferase	-0.172452	0.313134	-0.0366774	0.836599
PA0707	transcriptional regulator ToxR	0.136726	0.799605	0.49851	0.296863
PA0708	probable transcriptional regulator	-0.197535	0.543393	-0.0306476	0.907028
PA0709	hypothetical protein	0.310407	0.656199	0.890421	0.0931916
PA0710	lactoylglutathione lyase	0.441495	0.41253	0.785648	0.0866119
PA0711	hypothetical protein	0.910182	0.00739876	0.610095	0.0720927
PA0712	hypothetical protein	1.53615	2.13906e-10	1.36836	8.47152e-07
PA0713	hypothetical protein	-2.34087	0.0267647	0.390149	0.629028
PA0714	hypothetical protein	1.70562	0.000415014	1.71371	8.57513e-05
PA0715	putative reverse transcriptase	-0.247954	0.390656	-0.722333	6.18128e-05
PA0716	hypothetical protein	-0.401698	0.212775	-0.750982	1.27108e-05
PA0718	hypothetical protein of bacteriophage Pf1	0.732629	0.0304426	-0.00336611	0.994417
PA0719	hypothetical protein of bacteriophage Pf1	0.0436415	0.925705	-0.778437	0.0255084
PA0720	helix destabilizing protein of bacteriophage Pf1	-0.591714	0.0740652	-1.56345	1.57424e-13
PA0721	Pf superinfection exclusion, PfsE	-0.155287	0.717022	-1.12399	0.000481672
PA0722	hypothetical protein of bacteriophage Pf1	-0.103802	0.760487	-0.952059	2.42649e-06
PA0723	coat protein B of bacteriophage Pf1	0.0334463	0.921048	-0.747249	6.90025e-06
PA0724	probable coat protein A of bacteriophage Pf1	0.708249	0.0978709	-0.0949801	0.88017
PA0725	hypothetical protein of bacteriophage Pf1	0.872413	0.343926	0.26713	0.813351
PA0726	hypothetical protein of bacteriophage Pf1	1.09409	0.0175189	0.461387	0.385975
PA0727	Pf replication initiator protein	-0.0585519	0.888956	0.0497208	0.879782
PA0728	probable bacteriophage integrase	0.256786	0.573928	0.156803	0.714086
PA0729	Pf4 inhibition toxin, PfiT	-0.0966096	0.672817	-0.223582	0.183775
PA0730	probable transferase	-0.360533	0.359387	-0.49402	0.115004
PA0731	hypothetical protein	-0.0589963	0.823469	-0.391497	0.142832
PA0732	hypothetical protein	1.12472	1.9373e-06	0.406887	0.0650267
PA0733	probable pseudouridylate synthase	0.7094	0.00320001	0.552396	0.0309944
PA0734	hypothetical protein	0.517425	0.0240568	0.471088	0.0709536
PA0735	hypothetical protein	0.0260915	0.913716	-0.33332	0.113318
PA0736	hypothetical protein	0.357784	0.0767824	-0.421129	0.0330502
PA0736a	#N/A	2.19012	5.30403e-06	0.552481	0.404427
PA0737	hypothetical protein	1.96186	1.9578e-09	0.256592	0.596062
PA0738	conserved hypothetical protein	0.927972	0.0455422	0.165069	0.796648
PA0739	probable transcriptional regulator	0.180635	0.605286	0.427056	0.121283
PA0740	SDS hydrolase SdsA1	0.673525	0.264043	0.901371	0.0650406
PA0741	conserved hypothetical protein	-0.105854	0.803708	-0.530316	0.0522466
PA0742	hypothetical protein	-0.302866	0.423656	-1.05459	0.000635478
PA0743	probable 3-hydroxyisobutyrate dehydrogenase	-0.071581	0.869063	0.111911	0.796648
PA0744	probable enoyl-CoA hydratase/isomerase	-0.870909	0.00206003	-0.591873	0.0029507
PA0745	DspI	-0.936461	0.00150798	-0.812594	0.00105076
PA0746	probable acyl-CoA dehydrogenase	-0.777704	0.0943779	-0.686358	0.135971
PA0747	probable aldehyde dehydrogenase	-0.965854	0.360707	0.0596645	0.967451
PA0749	hypothetical protein	0.379657	0.103276	0.394574	0.0593394
PA0750	uracil-DNA glycosylase	0.0558577	0.803969	0.281495	0.133768
PA0751	conserved hypothetical protein	-0.308905	0.503957	-0.351714	0.435815
PA0752	conserved hypothetical protein	-1.24565	0.00166554	-1.37756	0.000490927
PA0753	hypothetical protein	-1.68307	0.00132752	-2.24208	1.64539e-06
PA0754	hypothetical protein	-1.82143	2.20369e-05	-1.74675	4.43677e-05
PA0755	cis-aconitate porin OpdH	-0.893394	0.00961183	-0.891198	0.00563546
PA0756	probable two-component response regulator	0.383793	0.144875	0.627592	0.00496822
PA0757	probable two-component sensor	0.543225	0.0042222	0.487102	0.00212799
PA0758	hypothetical protein	-0.784912	0.000400851	-0.216059	0.292786
PA0759	conserved hypothetical protein	-0.420153	0.0239261	-0.126382	0.556285
PA0760	conserved hypothetical protein	0.0437969	0.895514	0.0995533	0.705532
PA0761	L-aspartate oxidase	-0.0347082	0.876225	-0.0138402	0.948923
PA0762	sigma factor AlgU	0.348898	0.161761	-0.33287	0.0765386
PA0763	anti-sigma factor MucA	0.525352	0.00334633	-0.140142	0.360598
PA0764	negative regulator for alginate biosynthesis MucB	0.624255	0.000551687	-0.0132998	0.948748
PA0765	positive regulator for alginate biosynthesis MucC	0.493796	0.01466	-0.42094	0.00420726
PA0766	serine protease MucD precursor	0.273379	0.209357	-0.854319	1.81946e-07
PA0767	GTP-binding protein LepA	-0.223164	0.437373	-0.522557	0.0194256
PA0768	signal peptidase I	0.0734632	0.789712	-0.550289	0.00542503
PA0769	hypothetical protein	-0.362522	0.181179	-0.697011	0.00182319
PA0770	ribonuclease III	0.121342	0.630992	0.188438	0.385575
PA0771	GTP-binding protein Era	-0.140148	0.544007	-0.242395	0.161896
PA0772	DNA repair protein RecO	0.0852957	0.774566	-0.205214	0.374899
PA0773	pyridoxal phosphate biosynthetic protein PdxJ	-0.596139	0.00544178	-0.606724	0.00166449
PA0774	conserved hypothetical protein	0.3445	0.154832	0.328383	0.130549
PA0775	conserved hypothetical protein	-0.0145291	0.972369	0.0820278	0.829904
PA0776	hypothetical protein	1.04596	0.166676	1.47209	0.0158742
PA0777	hypothetical protein	0.203016	0.498627	0.329776	0.167962
PA0778	inhibitor of cysteine peptidase	-0.73088	0.000624681	-0.139912	0.570246
PA0779	AsrA	-1.9589	1.60787e-08	-0.788895	2.78486e-05
PA0780	proline utilization regulator	-0.00451485	0.986348	0.368939	0.0335125
PA0781	hypothetical protein	-0.63786	0.0330957	-0.903402	0.000901001
PA0782	proline dehydrogenase PutA	1.49022	4.4882e-09	0.89383	0.000480528
PA0783	sodium/proline symporter PutP	1.67313	7.79769e-13	-0.0979022	0.758233
PA0784	probable transcriptional regulator	-0.0491614	0.889957	0.030402	0.933657
PA0785	FMN-dependent NADH-azoreductase 1, AzoR1	0.141243	0.685984	0.468274	0.0686541
PA0786	probable transporter	0.515364	0.181179	0.613207	0.0885219
PA0787	hypothetical protein	0.10991	0.653835	0.317333	0.0685961
PA0788	hypothetical protein	1.12591	0.00032332	0.780702	0.0170647
PA0788a	#N/A	-0.0255847	0.974815	0.15954	0.817133
PA0789	probable amino acid permease	-0.0707817	0.851014	-0.712328	0.0113461
PA0790	hypothetical protein	0.64018	0.168366	0.215023	0.686321
PA0791	probable transcriptional regulator	0.128941	0.629175	0.495283	0.0179447
PA0792	propionate catabolic protein PrpD	0.224206	0.454988	0.35035	0.142569
PA0793	hypothetical protein	-0.204835	0.504248	-0.0405872	0.912774
PA0794	probable aconitate hydratase	-0.921178	0.000551687	-0.6639	0.0133926
PA0795	citrate synthase 2	-1.29295	8.66168e-05	-1.05903	0.00141862
PA0796	carboxyphosphonoenolpyruvate phosphonomutase	-1.11642	1.9373e-06	-1.00909	1.05568e-05
PA0797	PmiR	-0.68822	0.00332856	-0.491246	0.0248157
PA0798	phospholipid methyltransferase	0.858418	0.136507	1.10296	0.00995286
PA0799	probable helicase	-0.0992145	0.629175	0.105403	0.580089
PA0800	hypothetical protein	0.878735	0.0691175	0.406051	0.421364
PA0801	hypothetical protein	0.685406	0.00184273	0.623726	0.00318593
PA0802	hypothetical protein	0.613482	0.0470842	0.971741	0.000360453
PA0803	hypothetical protein	0.686376	0.0358598	0.882651	0.0067245
PA0804	probable oxidoreductase	0.113424	0.697242	0.230077	0.37591
PA0805	hypothetical protein	0.425569	0.0277088	-0.722563	4.21996e-05
PA0806	hypothetical protein	1.21816	0.0146552	0.526519	0.396765
PA0807	AmpDh3	0.0164497	0.972774	-0.904716	0.0326142
PA0808	hypothetical protein	0.338493	0.583849	0.181424	0.793824
PA0809	probable transporter	0.391167	0.343069	0.567997	0.17363
PA0810	probable haloacid dehalogenase	0.979023	6.34012e-05	1.01675	2.35327e-06
PA0811	probable major facilitator superfamily (MFS) transporter	0.774841	0.0271909	1.00379	0.00104977
PA0812	hypothetical protein	1.38228	0.0186246	1.52919	0.0014146
PA0813	hypothetical protein	-0.0181054	0.97288	0.0970898	0.816661
PA0814	Rid1 subfamily protein	-0.0753929	0.895364	0.232163	0.626872
PA0815	probable transcriptional regulator	0.437873	0.393993	0.631643	0.204059
PA0816	probable transcriptional regulator	-0.0656877	0.865211	0.352668	0.177703
PA0817	probable ring-cleaving dioxygenase	-0.383217	0.383616	0.328693	0.437018
PA0818	hypothetical protein	-0.414877	0.416119	-0.134901	0.792887
PA0819	hypothetical protein	0.258587	0.669925	0.477197	0.336017
PA0820	hypothetical protein	-0.294915	0.2547	-0.0341458	0.908034
PA0821	hypothetical protein	0.207247	0.482805	0.251875	0.331184
PA0823	hypothetical protein	1.10229	0.133618	0.627431	0.42178
PA0824	hypothetical protein	0.609253	0.188	0.127083	0.835627
PA0825	hypothetical protein	0.151554	0.826807	-0.0376833	0.957117
PA0826	hypothetical protein	-0.173914	0.604413	-0.151386	0.67218
PA0827	hypothetical protein	0.22767	0.454433	-0.210873	0.489912
PA0828	probable transcriptional regulator	0.660907	0.149553	0.729851	0.0759619
PA0829	probable hydrolase	1.02362	0.0073154	1.08312	0.00194427
PA0830	hypothetical protein	-0.355009	0.450535	-0.0601624	0.898749
PA0831	transcriptional regulator OruR	0.398998	0.0352356	0.247791	0.140419
PA0832	conserved hypothetical protein	-0.45871	0.0118741	-0.364074	0.0192338
PA0833	hypothetical protein	0.847373	4.58685e-07	-0.133654	0.393613
PA0834	conserved hypothetical protein	0.655416	0.00282304	0.196235	0.504088
PA0835	phosphate acetyltransferase	0.711829	0.000227542	1.32371	2.61209e-17
PA0836	acetate kinase	0.1221	0.908147	0.330518	0.701331
PA0837	peptidyl-prolyl cis-trans isomerase SlyD	-0.239529	0.312705	-0.261459	0.231083
PA0838	probable glutathione peroxidase	0.965613	1.38154e-07	0.955677	8.61468e-09
PA0839	probable transcriptional regulator	0.627823	0.0452522	0.6605	0.0113461
PA0840	probable oxidoreductase	-0.349983	0.164058	-0.445649	0.0376952
PA0841	hypothetical protein	-0.384205	0.283307	-0.265948	0.450675
PA0842	probable glycosyl transferase	1.38404	0.0972809	0.625844	0.520815
PA0843	phospholipase accessory protein PlcR precursor	2.14561	1.1585e-05	0.389595	0.584207
PA0844	hemolytic phospholipase C precursor	1.53464	0.00294417	1.24194	0.0180329
PA0845	CerN	1.05467	0.0979752	0.415495	0.629028
PA0846	probable sulfate uptake protein	0.571037	0.00182404	-0.159053	0.45184
PA0847	diguanylate cyclase	0.603537	0.0201043	-0.0802936	0.791843
PA0848	alkyl hydroperoxide reductase , AhpB	-0.65835	0.00609109	-0.0530046	0.852585
PA0849	thioredoxin reductase 2	-0.195967	0.384262	0.206813	0.277165
PA0850	hypothetical protein	-0.11835	0.776425	-0.226654	0.557388
PA0851	hypothetical protein	0.352558	0.0720351	0.252824	0.167962
PA0852	chitin-binding protein CbpD precursor	-1.37091	5.56975e-16	-1.53769	3.14251e-24
PA0853	probable oxidoreductase	-0.0585421	0.844524	-0.589071	0.0123564
PA0854	fumarate hydratase	-0.324018	0.0825281	-0.696009	1.45457e-05
PA0855	hypothetical protein	-0.411932	0.0479441	-0.723095	0.000167227
PA0856	hypothetical protein	-0.34683	0.0647628	-0.424391	0.00383218
PA0857	morphogene protein BolA	-0.230618	0.23916	-0.344024	0.0317549
PA0858	conserved hypothetical protein	0.394441	0.135916	0.0752205	0.799534
PA0859	hypothetical protein	0.435675	0.0499469	0.299875	0.156175
PA0860	probable ATP-binding/permease fusion ABC transporter	1.00001	7.21476e-08	0.459092	0.0101296
PA0861	RbDA	0.99074	5.93842e-09	0.317063	0.0436408
PA0862	hypothetical protein	-0.483569	0.319563	-0.206334	0.692187
PA0863	probable oxidoreductase	-0.520439	0.102269	-0.378587	0.284166
PA0864	probable transcriptional regulator	0.15494	0.685984	0.405322	0.181129
PA0865	4-hydroxyphenylpyruvate dioxygenase	-2.0977	1.48992e-07	-2.06571	2.05599e-07
PA0866	aromatic amino acid transport protein AroP2	-0.183223	0.763355	-0.540246	0.344895
PA0867	membrane-bound lysozyme inhibitor of c-type lysozyme MliC	-0.331229	0.0535966	-0.574885	0.000478276
PA0868	conserved hypothetical protein	0.387841	0.0733546	0.571214	0.00444716
PA0869	D-alanyl-D-alanine-endopeptidase	0.229554	0.221585	-0.165254	0.457871
PA0870	aromatic amino acid aminotransferase	-1.40573	1.42692e-07	-1.21466	1.64369e-06
PA0871	pterin-4-alpha-carbinolamine dehydratase	-1.69602	2.40606e-08	-1.45553	2.03572e-07
PA0872	phenylalanine-4-hydroxylase	-1.1203	0.00452347	-0.646502	0.106105
PA0873	transcriptional regulator PhhR	-0.258072	0.424438	-0.250704	0.454298
PA0874	hypothetical protein	0.048962	0.898261	0.29695	0.406216
PA0875	conserved hypothetical protein	0.626291	0.0399983	0.82042	0.001386
PA0876	probable transcriptional regulator	-0.0375297	0.886131	0.13064	0.551111
PA0877	probable transcriptional regulator	-0.112756	0.694721	0.0965959	0.736439
PA0878	hypothetical protein	0.591255	0.287139	0.504012	0.394316
PA0879	probable acyl-CoA dehydrogenase	-0.873602	0.0723639	0.00712478	0.989762
PA0880	probable ring-cleaving dioxygenase	-0.556478	0.507324	-0.630985	0.466871
PA0881	hypothetical protein	-0.616926	0.261431	0.216558	0.678155
PA0882	hypothetical protein	0.818305	0.0372718	0.801946	0.0944012
PA0883	probable acyl-CoA lyase beta chain	0.723225	0.210278	0.543375	0.369169
PA0884	probable C4-dicarboxylate-binding periplasmic protein	0.719053	0.180644	0.486789	0.377099
PA0885	probable C4-dicarboxylate transporter	0.871388	0.316074	1.22949	0.0941171
PA0886	probable C4-dicarboxylate transporter	1.08466	0.0119101	1.25841	0.00088154
PA0887	acetyl-coenzyme A synthetase	-0.430572	0.344282	-1.55102	9.87182e-05
PA0888	arginine/ornithine binding protein AotJ	-0.00907004	0.976848	-0.471572	0.0380969
PA0889	arginine/ornithine transport protein AotQ	0.346604	0.224803	-0.47615	0.0797262
PA0890	arginine/ornithine transport protein AotM	0.0899256	0.690273	-0.166374	0.356093
PA0891	hypothetical protein	-0.320852	0.0337131	0.0423485	0.813189
PA0892	arginine/ornithine transport protein AotP	-0.262578	0.10157	0.138544	0.331166
PA0893	transcriptional regulator ArgR	0.0435688	0.825683	0.397957	0.00336754
PA0894	hypothetical protein	0.466376	0.28135	0.412033	0.386264
PA0895	N2-Succinylornithine 5-aminotransferase (SOAT) = N2-acetylornithine 5-aminotransferase (ACOAT)	-0.121007	0.647738	0.0245878	0.930404
PA0896	subunit I of arginine N2-succinyltransferase = ornithine N2-succinyltransferase	0.132298	0.529886	0.296546	0.086147
PA0897	subunit II of arginine N2-succinyltransferase = ornithine N2-succinyltransferase	-0.131287	0.523223	0.175104	0.297749
PA0898	N-Succinylglutamate 5-semialdehyde dehydrogenase	-0.167943	0.385043	0.137497	0.403448
PA0899	N2-Succinylarginine dihydrolase	-0.0753668	0.760572	0.104672	0.602338
PA0900	hypothetical protein	-0.218097	0.236136	-0.029901	0.877378
PA0901	N-Succinylglutamate desuccinylase	0.174966	0.325351	0.384424	0.00131273
PA0902	hypothetical protein	-0.130537	0.498441	0.147073	0.342252
PA0903	alanyl-tRNA synthetase	-0.462825	0.010292	-0.347727	0.022932
PA0904	aspartate kinase alpha and beta chain	-0.683674	8.37374e-05	-0.452025	0.00266942
PA0905	RsmA	-1.01801	5.74993e-14	-0.761698	5.21761e-09
PA0906	lysis phenotype repressor, AlpR	-0.394936	0.408442	-0.241356	0.655105
PA0907	lysis phenotype activator, AlpA	-0.0456205	0.879196	-0.795427	0.000478649
PA0908	AlpB	0.410544	0.242915	-0.364732	0.345915
PA0909	AlpC	0.493497	0.122048	-0.294912	0.424266
PA0910	AlpD	0.69838	0.00776487	-0.771711	0.0143495
PA0911	AlpE	0.565319	0.0601891	-0.686529	0.0373266
PA0912	hypothetical protein	0.303708	0.705767	0.0512714	0.952198
PA0913	MgtE	0.411485	0.26762	-0.13066	0.759445
PA0914	hypothetical protein	-0.214655	0.457184	-0.314386	0.211264
PA0915	conserved hypothetical protein	-0.513232	0.0414629	-0.499516	0.0124949
PA0916	conserved hypothetical protein	-0.743443	0.0107106	-0.691732	0.0103137
PA0917	potassium uptake protein Kup	-0.0361987	0.884548	-0.180329	0.316983
PA0918	cytochrome b561	-0.337613	0.125645	-0.468529	0.0120976
PA0919	alanyl-phosphatidylglycerol hydrolase	-0.246422	0.279667	-0.474669	0.00431903
PA0920	alanyl-phosphatidylglycerol synthase	-0.208727	0.289178	-0.532083	0.000121522
PA0921	hypothetical protein	0.0125537	0.98015	0.258939	0.562387
PA0922	hypothetical protein	-0.00830535	0.974815	-0.130388	0.584207
PA0923	DNA Polymerase IV, DinB	1.15861	2.67414e-11	1.07162	3.99012e-11
PA0924	hypothetical protein	0.271441	0.328267	-0.207902	0.46406
PA0925	hypothetical protein	-0.161675	0.567685	-0.144166	0.600306
PA0926	hypothetical protein	-0.38248	0.160772	-0.318842	0.184711
PA0927	D-lactate dehydrogenase (fermentative)	-0.245585	0.282123	0.117676	0.612674
PA0928	sensor/response regulator hybrid	0.486364	0.00123006	0.0473374	0.796648
PA0929	two-component response regulator	0.432175	0.197955	0.441108	0.0973518
PA0930	two-component sensor	0.768229	0.00184239	0.620413	0.0045992
PA0931	ferric enterobactin receptor PirA	0.363913	0.260351	0.518835	0.0959469
PA0932	cysteine synthase B	-0.0589849	0.819176	0.0146673	0.951678
PA0933	probable RNA methyltransferase	-0.194703	0.347246	0.0336611	0.883095
PA0934	GTP pyrophosphokinase	-0.148141	0.400378	-0.0739282	0.670144
PA0935	conserved hypothetical protein	0.0922851	0.735685	-0.279685	0.212795
PA0936	lipopolysaccharide biosynthetic protein LpxO2	0.981795	8.2599e-10	-0.153825	0.392013
PA0937	conserved hypothetical protein	-0.542724	0.0397031	-0.689074	0.00205891
PA0938	Wzz2	0.307565	0.245248	-0.584894	0.0107079
PA0939	hypothetical protein	-0.116192	0.777537	-0.389247	0.277257
PA0940	hypothetical protein	-0.562449	0.0857475	-0.500539	0.0757918
PA0941	hypothetical protein	-0.641581	0.0686397	-0.41332	0.247585
PA0942	probable transcriptional regulator	0.170673	0.608559	0.16704	0.46747
PA0943	hypothetical protein	-0.154163	0.40828	-0.630667	2.13236e-06
PA0944	phosphoribosylaminoimidazole synthetase	-0.288915	0.134428	-0.498719	0.000879812
PA0945	phosphoribosylaminoimidazole synthetase	-0.478331	0.0650856	-0.508802	0.0181324
PA0946	hypothetical protein	0.0244345	0.900712	-0.360749	0.00652248
PA0947	conserved hypothetical protein	0.242807	0.5295	0.131074	0.749792
PA0948	hypothetical protein	-0.404362	0.0393448	-0.484114	0.00386422
PA0949	Trp repressor binding protein WrbA	-0.577179	0.00244138	-0.596974	2.59776e-05
PA0950	probable arsenate reductase	-0.734349	8.68864e-05	-0.679997	4.83793e-05
PA0951	probable ribonuclease	1.45245	5.39097e-17	0.645734	0.000209091
PA0951a	#N/A	0.453199	0.0798415	1.41337	1.16395e-14
PA0952	hypothetical protein	-0.57447	0.0988818	0.26272	0.574098
PA0953	probable thioredoxin	-0.0794684	0.832126	0.129593	0.673442
PA0954	probable acylphosphatase	0.0172913	0.962193	0.33551	0.231478
PA0955	hypothetical protein	0.0127224	0.956007	-0.12554	0.474554
PA0956	prolyl-tRNA synthetase	-0.306038	0.124153	-0.338577	0.0360256
PA0957	hypothetical protein	1.03221	0.000280336	0.753153	0.00792091
PA0958	Basic amino acid, basic peptide and imipenem outer membrane porin OprD precursor	-0.833098	0.000322101	-0.481503	0.0382124
PA0959	hypothetical protein	-0.422285	0.0575399	-0.295893	0.165455
PA0960	hypothetical protein	-0.401509	0.19513	-0.27502	0.323532
PA0961	probable cold-shock protein	0.82984	0.00690488	-0.606212	0.0807754
PA0962	DNA-binding protein from starved cells, Dps	-1.03682	0.0166802	-0.772557	0.0482455
PA0963	aspartyl-tRNA synthetase	-0.228235	0.228647	-0.112487	0.539852
PA0964	pqsR-mediated PQS regulator, PmpR	-0.673485	4.2199e-05	-0.489876	0.000623565
PA0965	Holliday junction resolvase RuvC	-0.379453	0.0580386	-0.286555	0.131005
PA0966	Holliday junction DNA helicase RuvA	-0.0421941	0.869647	-0.0577202	0.807845
PA0967	Holliday junction DNA helicase RuvB	0.0138287	0.962719	-0.117545	0.600306
PA0968	conserved hypothetical protein	-0.137716	0.537821	-0.613348	0.000286479
PA0969	TolQ protein	-0.129526	0.500202	-0.715528	7.52803e-07
PA0970	TolR protein	-0.0830639	0.686809	-0.661338	3.6396e-06
PA0971	TolA protein	0.254073	0.159955	-0.676615	3.44395e-06
PA0972	TolB protein	-0.650228	1.55875e-05	-0.784659	8.31534e-11
PA0973	Peptidoglycan associated lipoprotein OprL precursor	-0.984979	1.55171e-09	-0.805608	3.47894e-08
PA0974	conserved hypothetical protein	-0.829461	4.67199e-06	-0.753986	2.32536e-07
PA0975	probable radical activating enzyme	-0.261547	0.523341	-0.476554	0.187903
PA0976	conserved hypothetical protein	-0.738107	0.00987851	-0.923228	0.000549086
PA0978	conserved hypothetical protein	0.132527	0.72835	0.0933367	0.807299
PA0979	conserved hypothetical protein	-0.0498882	0.922003	-0.309301	0.417264
PA0981	hypothetical protein	-0.715635	0.224582	-1.69452	0.00103491
PA0982	hypothetical protein	0.527011	0.292105	0.591041	0.0172022
PA0983	conserved hypothetical protein	0.282205	0.465704	0.0528025	0.91444
PA0984	colicin immunity protein	0.231806	0.541981	-0.433102	0.209269
PA0985	pyocin S5	1.15745	0.000417971	-0.767846	0.00731511
PA0986	conserved hypothetical protein	1.05621	0.0890764	0.302801	0.726864
PA0987	conserved hypothetical protein	1.21718	0.0151171	0.500237	0.364313
PA0988	hypothetical protein	0.117405	0.693831	0.171407	0.585683
PA0989	hypothetical protein	0.479162	0.313134	-0.919007	0.0184743
PA0990	conserved hypothetical protein	0.588347	0.183551	0.201332	0.713724
PA0992	fimbrial subunit CupC1	-0.884445	0.00608888	-0.728316	0.00641151
PA0993	chaperone CupC2	0.293198	0.781062	-0.582335	0.607865
PA0994	usher CupC3	0.684084	0.08699	0.556026	0.156872
PA0995	methylated-DNA--protein-cysteine methyltransferase	0.135883	0.789712	0.274048	0.545121
PA0996	PqsA	-1.70523	5.68464e-11	-1.4232	5.84243e-12
PA0997	PqsB	-1.93609	2.61686e-15	-1.44035	1.69857e-12
PA0998	PqsC	-2.05056	5.75014e-20	-1.3924	5.70115e-14
PA0999	3-oxoacyl-[acyl-carrier-protein] synthase III	-1.42832	5.20399e-13	-1.10647	1.198e-12
PA1000	Quinolone signal response protein	-1.19182	9.36227e-07	-0.838793	1.37356e-05
PA1001	anthranilate synthase component I	-1.16323	2.94725e-06	-0.766558	4.76654e-06
PA1002	anthranilate synthase component II	-1.00016	0.000241778	-0.68367	7.76052e-05
PA1003	Transcriptional regulator MvfR	-0.73907	0.00536086	-0.524811	0.0267387
PA1004	quinolinate synthetase A	0.40801	0.108073	0.279725	0.245999
PA1005	putative beta-barrel assembly-enhancing protease	-0.245087	0.320761	-0.0484201	0.869324
PA1006	Protein PA1006	1.64213	1.90449e-07	0.276908	0.491501
PA1007	conserved hypothetical protein	1.82824	1.54544e-11	0.398859	0.225569
PA1008	bacterioferritin comigratory protein	-0.484995	0.00571433	-0.42594	0.00193247
PA1009	hypothetical protein	-0.535621	0.0011117	-0.47252	0.000779103
PA1010	dihydrodipicolinate synthase	-0.397268	0.0143692	-0.141101	0.425906
PA1011	hypothetical protein	-0.29949	0.0887913	-0.0452105	0.823051
PA1012	conserved hypothetical protein	-0.396918	0.0343058	-0.155844	0.421746
PA1013	phosphoribosylaminoimidazole-succinocarboxamide synthase	-0.643698	0.00067188	-0.624648	8.35395e-05
PA1014	1,2-glucosyltransferase WapB	-0.618499	0.0135132	-0.302634	0.175441
PA1015	probable transcriptional regulator	-0.660616	0.00195435	-0.287054	0.192583
PA1016	hypothetical protein	0.545551	0.00248356	0.226988	0.197324
PA1017	pimeloyl-CoA synthetase	0.598049	0.00201549	0.526642	0.00337387
PA1018	hypothetical protein	0.825171	0.00349569	0.694473	0.00278168
PA1019	cis,cis-muconate transporter MucK	1.23258	0.000583547	0.988261	0.00273112
PA1019a	#N/A	0.391944	0.486748	0.588641	0.169931
PA1020	probable acyl-CoA dehydrogenase	-0.115771	0.702208	0.122115	0.648026
PA1021	probable enoyl-CoA hydratase/isomerase	-0.437924	0.129059	0.0196462	0.95187
PA1022	probable acyl-CoA dehydrogenase	-0.537388	0.045239	0.065948	0.843988
PA1023	probable short-chain dehydrogenase	-1.0153	1.36758e-05	-0.659091	0.00178406
PA1024	NADH:quinone reductase	-0.629054	0.017132	0.190593	0.459922
PA1025	OpdD	0.000923804	0.999102	0.398387	0.240886
PA1026	hypothetical protein	0.678686	0.00706825	0.579576	0.0184997
PA1027	delta1-Piperideine-6-carboxylate dehydrogenase	-0.465968	0.18306	0.154932	0.676453
PA1028	L-Pipecolate oxidase	-0.0610211	0.889957	0.0867832	0.831698
PA1030	hypothetical protein	-0.418974	0.0439462	-0.319103	0.0801744
PA1031	conserved hypothetical protein	0.380028	0.0417222	0.310674	0.0536673
PA1032	QuiP	-0.198477	0.296076	-0.273284	0.0651368
PA1033	probable glutathione S-transferase	-0.687646	0.000344425	-0.348167	0.046425
PA1034	hypothetical protein	-0.0322824	0.915695	-0.204027	0.377012
PA1035	hypothetical protein	0.183114	0.374435	-0.0729961	0.787794
PA1036	hypothetical protein	-0.240202	0.335384	0.280922	0.264615
PA1037	conserved hypothetical protein	0.604103	0.272219	-0.1298	0.854504
PA1038	hypothetical protein	0.133882	0.659978	0.205928	0.453883
PA1039	conserved hypothetical protein	-0.271423	0.437361	-0.107606	0.748715
PA1040	hypothetical protein	-0.727677	0.0687367	-0.288121	0.473192
PA1041	probable outer membrane protein precursor	0.322837	0.434622	0.200783	0.691406
PA1042	conserved hypothetical protein	-0.477862	0.0150824	-0.699624	0.000872569
PA1043	hypothetical protein	-0.404195	0.0197426	-0.483144	0.00224637
PA1044	hypothetical protein	-0.27788	0.325133	-0.567538	0.0167539
PA1045	hypothetical protein	-0.154817	0.493654	0.128603	0.544947
PA1046	beta-agarase	0.589723	6.2427e-05	0.269517	0.0905322
PA1047	probable esterase	-0.181607	0.325917	0.0732476	0.669305
PA1048	probable outer membrane protein precursor	0.00327983	0.989849	-0.410225	0.00871744
PA1049	pyridoxine 5'-phosphate oxidase	-0.387814	0.314608	-0.00392657	0.992916
PA1050	conserved hypothetical protein	-0.19161	0.595773	0.314856	0.241128
PA1051	probable transporter	-0.131828	0.719001	-0.444934	0.157511
PA1052	conserved hypothetical protein	-0.207798	0.447668	0.253122	0.289581
PA1052a	#N/A	0.504193	0.128629	0.160928	0.658153
PA1053	conserved hypothetical protein	-0.485842	0.0299793	-0.410447	0.0381387
PA1054	ShaA	1.13079	5.73102e-09	0.0236209	0.928257
PA1055	ShaB	0.594262	0.0153129	-0.0129688	0.958107
PA1056	ShaC	0.653213	0.00132876	0.0911047	0.699559
PA1057	ShaD	0.232729	0.35771	-0.159126	0.490425
PA1058	ShaE	0.0471826	0.874331	-0.390904	0.0552982
PA1059	ShaF	0.0671408	0.851014	-0.208689	0.326196
PA1060	hypothetical protein	0.877643	3.317e-07	0.364756	0.0302853
PA1061	conserved hypothetical protein	-0.0485121	0.851014	-0.00228399	0.992774
PA1062	hypothetical protein	-0.0203797	0.940717	0.0411853	0.878165
PA1063	hypothetical protein	0.197811	0.442977	0.0513551	0.856099
PA1064	hypothetical protein	-0.576567	0.000114914	-0.16688	0.272525
PA1065	conserved hypothetical protein	0.298011	0.446184	0.485688	0.0786277
PA1066	probable short-chain dehydrogenase	-0.240029	0.540947	0.107168	0.816582
PA1067	probable transcriptional regulator	-0.00111467	0.998879	0.160668	0.609806
PA1068	probable heat shock protein (hsp90 family)	-0.0375177	0.874624	-0.31873	0.0834927
PA1069	hypothetical protein	-0.342338	0.158303	-0.563311	0.0104693
PA1070	branched-chain amino acid transport protein BraG	-0.757374	0.108375	-0.803922	0.0859576
PA1071	branched-chain amino acid transport protein BraF	-1.01369	0.00817871	-0.727014	0.0679732
PA1072	branched-chain amino acid transport protein BraE	-0.650611	0.0639588	-1.01303	0.0023144
PA1073	branched-chain amino acid transport protein BraD	-0.496547	0.194436	-1.21566	0.000735974
PA1074	branched-chain amino acid transport protein BraC	-0.409171	0.174214	-0.600453	0.034406
PA1075	hypothetical protein	-0.345124	0.176005	-0.0528551	0.805175
PA1076	hypothetical protein	-0.189297	0.705767	0.0574402	0.90524
PA1077	flagellar basal-body rod protein FlgB	0.0588087	0.844524	-0.211755	0.39542
PA1078	flagellar basal-body rod protein FlgC	-0.13484	0.625034	-0.332782	0.117849
PA1079	flagellar basal-body rod modification protein FlgD	-0.504823	0.0333957	-0.508837	0.00742714
PA1080	flagellar hook protein FlgE	-0.91198	2.3446e-09	-0.777943	4.33006e-08
PA1081	flagellar basal-body rod protein FlgF	-0.444288	0.0910594	-0.546675	0.0176062
PA1082	flagellar basal-body rod protein FlgG	-0.712645	5.09642e-05	-0.637919	3.31662e-05
PA1083	flagellar L-ring protein precursor FlgH	-0.424673	0.0205304	-0.590492	1.51661e-05
PA1084	flagellar P-ring protein precursor FlgI	-0.264912	0.132181	-0.322326	0.0381387
PA1085	flagellar protein FlgJ	-0.709329	1.78216e-06	-0.24905	0.156908
PA1086	flagellar hook-associated protein 1 FlgK	-0.839065	3.97261e-08	-0.363484	0.0197508
PA1087	flagellar hook-associated protein type 3 FlgL	-0.701508	5.53648e-05	-0.266465	0.0546443
PA1088	hypothetical protein	-0.548175	0.00868858	-0.100521	0.553775
PA1089	conserved hypothetical protein	-0.65333	0.00781865	-0.14741	0.507168
PA1090	hypothetical protein	-0.602613	0.0242487	-0.114405	0.658631
PA1091	flagellar glycosyl transferase, FgtA	-0.392859	0.0172935	0.17729	0.173555
PA1092	flagellin type B	-0.966754	1.74924e-10	-0.836741	4.8887e-11
PA1093	hypothetical protein	-0.650476	3.81373e-05	-0.606377	0.000324535
PA1094	flagellar capping protein FliD	-0.541199	0.000396216	-0.300565	0.0561641
PA1095	hypothetical protein	-0.706999	4.07121e-06	-0.492487	5.34215e-05
PA1096	hypothetical protein	-0.679341	0.00011914	-0.585391	3.23801e-05
PA1097	transcriptional regulator FleQ	-0.3032	0.0490373	0.00061918	0.995894
PA1098	two-component sensor	-0.14433	0.546435	-0.0212978	0.940446
PA1099	two-component response regulator	-0.545618	0.00634585	-0.231424	0.254708
PA1100	flagellar hook-basal body complex protein FliE	-0.266321	0.319563	-0.450096	0.0686541
PA1101	Flagella M-ring outer membrane protein precursor	-0.25118	0.135603	-0.412153	0.00257802
PA1102	flagellar motor switch protein FliG	-0.539623	0.00034481	-0.00304559	0.986977
PA1103	probable flagellar assembly protein	-0.455492	0.00377407	0.0319037	0.865676
PA1104	flagellum-specific ATP synthase FliI	-0.155256	0.447625	0.280669	0.0605698
PA1105	flagellar protein FliJ	0.143714	0.58734	0.38562	0.0317993
PA1106	hypothetical protein	0.558901	0.0656534	0.917308	0.00284395
PA1107	RoeA	0.974523	0.00474778	0.432312	0.350748
PA1108	probable major facilitator superfamily (MFS) transporter	1.0865	0.0404212	0.625157	0.263861
PA1109	probable transcriptional regulator	0.459115	0.0414629	0.416582	0.030251
PA1110	hypothetical protein	0.116154	0.668521	0.285676	0.21296
PA1111	hypothetical protein	1.68043	0.00182339	1.22434	0.0270126
PA1112	conserved hypothetical protein	0.436822	0.174334	0.410573	0.143154
PA1112a	#N/A	0.542706	0.0117359	0.189003	0.395226
PA1112b	#N/A	0.493678	0.119284	0.205204	0.533047
PA1113	ABC transporter	0.467015	0.0376247	0.107962	0.746079
PA1114	hypothetical protein	0.857979	0.00314099	0.621613	0.0179447
PA1115	hypothetical protein	0.742788	1.57305e-05	0.131769	0.51131
PA1116	hypothetical protein	0.145737	0.664747	0.411989	0.121081
PA1117	hypothetical protein	0.574002	0.0417355	0.519459	0.0361591
PA1118	hypothetical protein	0.653301	0.00893352	0.32383	0.318748
PA1119	YfiB	-0.0519515	0.830561	-0.644415	6.45352e-05
PA1120	diguanylate cyclase TpbB	0.370746	0.0361422	-0.203125	0.241612
PA1121	YfiR	0.549756	0.00334633	0.174473	0.36615
PA1123	hypothetical protein	0.7957	0.00258345	2.05816	2.27224e-12
PA1124	deoxyguanosinetriphosphate triphosphohydrolase	-0.207532	0.47743	0.126531	0.690198
PA1125	probable cobalamin biosynthetic protein	0.171296	0.549819	0.269581	0.263668
PA1126	hypothetical protein	0.155773	0.544246	-0.311775	0.149244
PA1127	probable oxidoreductase	0.092748	0.732128	0.244666	0.286077
PA1128	probable transcriptional regulator	-0.135156	0.55039	0.117778	0.580367
PA1129	fosfomycin resistance protein, FosA	-0.00643301	0.981174	0.13874	0.517395
PA1130	rhamnosyltransferase 2	-0.0330072	0.944848	-0.0255102	0.957117
PA1131	probable major facilitator superfamily (MFS) transporter	0.729609	0.0218535	-0.332539	0.290515
PA1132	hypothetical protein	0.626079	0.0536755	0.117005	0.738636
PA1133	hypothetical protein	0.650135	0.071935	0.457416	0.295283
PA1134	hypothetical protein	0.741295	0.195084	-0.113258	0.908034
PA1135	conserved hypothetical protein	-0.627284	0.156028	0.228202	0.578045
PA1136	probable transcriptional regulator	-0.527671	0.233852	0.23714	0.618566
PA1137	probable oxidoreductase	-0.000662259	0.999175	0.0870528	0.870022
PA1138	probable transcriptional regulator	-0.122438	0.756583	0.449344	0.0968559
PA1139	hypothetical protein	0.0600294	0.840619	0.187181	0.39066
PA1140	conserved hypothetical protein	-0.933347	1.65431e-08	-0.722736	1.49824e-06
PA1141	probable transcriptional regulator	-0.314214	0.141679	0.0469142	0.854504
PA1142	probable transcriptional regulator	0.797856	1.16754e-06	0.860878	1.12038e-09
PA1143	hypothetical protein	-0.182116	0.826834	-0.255609	0.72723
PA1144	probable major facilitator superfamily (MFS) transporter	0.722286	0.102405	0.0373366	0.951678
PA1145	probable transcriptional regulator	0.474302	0.0659134	0.683577	0.00264997
PA1146	probable iron-containing alcohol dehydrogenase	1.30186	0.00854289	1.5462	0.000974749
PA1147	probable amino acid permease	1.8982	4.62617e-19	2.00503	5.32054e-26
PA1148	exotoxin A precursor	0.133849	0.684576	-0.0325533	0.931585
PA1149	hypothetical protein	0.495181	0.391547	1.08094	0.041934
PA1150	pyocin S2	-0.176681	0.35978	-0.902116	3.29505e-10
PA1151	pyocin S2 immunity protein	-1.36026	9.12916e-10	-1.18173	1.82076e-09
PA1153	hypothetical protein	0.447929	0.280239	-0.17087	0.719975
PA1154	conserved hypothetical protein	0.911602	0.0104435	0.00782834	0.988533
PA1155	NrdB, tyrosyl radical-harboring component of class Ia ribonucleotide reductase	-1.0132	1.08717e-08	-0.555744	0.000880459
PA1156	NrdA, catalytic component of class Ia ribonucleotide reductase	-0.438082	0.0054145	-0.562948	3.09141e-05
PA1157	probable two-component response regulator	0.588495	0.0128997	0.53112	0.0107272
PA1158	probable two-component sensor	0.794467	0.000823748	0.474474	0.0490308
PA1159	probable cold-shock protein	-0.680155	0.0108041	-0.53184	0.045717
PA1160	hypothetical protein	-0.0217054	0.933947	-0.0281946	0.905793
PA1161	rRNA methyltransferase	-0.155166	0.448669	0.120832	0.499249
PA1162	succinyl-diaminopimelate desuccinylase	-0.413715	0.0485402	-0.0236025	0.920216
PA1163	NdvB	0.594335	0.0273669	-0.0624146	0.856508
PA1164	conserved hypothetical protein	0.566159	0.00494918	0.525053	0.000947378
PA1165	PcpS	-0.0479418	0.842472	0.192776	0.277634
PA1166	hypothetical protein	0.613884	0.193739	0.424109	0.295283
PA1167	hypothetical protein	-0.193604	0.649724	0.232399	0.548808
PA1168	hypothetical protein	-1.89996	0.00107658	-0.807343	0.0958463
PA1169	probable lipoxygenase	0.300105	0.407476	0.228999	0.435617
PA1170	conserved hypothetical protein	1.46557	2.48203e-08	0.414311	0.152057
PA1171	SltB2	0.0654015	0.743508	-0.086383	0.615841
PA1172	cytochrome c-type protein NapC	0.610409	0.183457	0.494131	0.261922
PA1173	cytochrome c-type protein NapB precursor	0.943962	0.0840861	0.75929	0.132596
PA1174	periplasmic nitrate reductase protein NapA	0.535978	0.08398	0.583705	0.0264576
PA1175	NapD protein of periplasmic nitrate reductase	0.130725	0.876417	0.784712	0.111246
PA1176	ferredoxin protein NapF	0.580778	0.0616819	0.76459	0.00436006
PA1177	periplasmic nitrate reductase protein NapE	0.7661	0.00972789	0.782774	0.00259224
PA1178	PhoP/Q and low Mg2+ inducible outer membrane protein H1 precursor	-0.441374	0.00919053	-0.702711	6.27059e-06
PA1179	two-component response regulator PhoP	0.192115	0.323619	-0.0418277	0.830507
PA1180	two-component sensor PhoQ	0.336446	0.0925398	-0.123141	0.591117
PA1181	conserved hypothetical protein	0.698087	6.50307e-07	0.394314	0.00251066
PA1182	probable transcriptional regulator	0.272592	0.232069	0.263587	0.153311
PA1183	C4-dicarboxylate transport protein	1.12806	0.0014304	0.318061	0.459803
PA1184	probable transcriptional regulator	0.35239	0.106265	0.770197	1.06985e-05
PA1185	probable glutathione S-transferase	0.466187	0.512075	0.806102	0.156372
PA1186	hypothetical protein	0.81528	0.0894454	1.01001	0.0184404
PA1187	probable acyl-CoA dehydrogenase	0.254804	0.608545	0.567766	0.143137
PA1188	hypothetical protein	0.0148246	0.974815	0.414883	0.208214
PA1189	conserved hypothetical protein	0.628832	0.035196	0.273614	0.459063
PA1190	conserved hypothetical protein	0.651674	0.0379295	-0.262118	0.513266
PA1191	hypothetical protein	0.0560925	0.94129	0.115415	0.870821
PA1192	conserved hypothetical protein	-0.82913	0.0001268	-0.330984	0.0963826
PA1193	hypothetical protein	-0.428812	0.0385098	-0.0665994	0.750606
PA1194	probable amino acid permease	0.348268	0.422649	0.30466	0.48347
PA1195	dimethylarginine dimethylaminohydrolase DdaH	0.747844	0.174656	0.71159	0.180541
PA1196	transcriptional regulator DdaR	0.0414099	0.980036	0.505783	0.67946
PA1197	hypothetical protein	0.373272	0.263437	0.643466	0.03431
PA1198	conserved hypothetical protein	0.0720379	0.888956	-0.543283	0.113629
PA1199	probable lipoprotein	-0.0613373	0.818206	-0.324739	0.0943182
PA1200	conserved hypothetical protein	0.0899043	0.614706	0.0729441	0.666429
PA1201	probable transcriptional regulator	-0.0505238	0.856039	0.0879224	0.74736
PA1202	probable hydrolase	2.62056	1.15565e-50	1.92971	2.01296e-18
PA1203	hypothetical protein	1.17232	4.79907e-07	0.73798	0.00525609
PA1204	NAD(P)H quinone oxidoreductase	0.565324	0.0129736	0.425795	0.0660261
PA1205	conserved hypothetical protein	0.624583	0.000917184	0.566801	0.00178406
PA1206	hypothetical protein	0.21914	0.45311	-0.196029	0.523641
PA1207	glutathione-regulated potassium-efflux system protein KefB	0.144931	0.470652	-0.15216	0.44131
PA1208	conserved hypothetical protein	0.219815	0.484244	0.230231	0.459289
PA1209	hypothetical protein	-0.118895	0.824234	0.335086	0.382445
PA1210	conserved hypothetical protein	0.312818	0.465704	0.501861	0.184711
PA1211	hypothetical protein	1.71227	0.00064498	1.3144	0.0108643
PA1212	probable major facilitator superfamily (MFS) transporter	0.944246	0.0981543	0.471814	0.448483
PA1213	hypothetical protein	0.185077	0.811667	-0.309633	0.669138
PA1214	hypothetical protein	-0.356241	0.483217	0.0483247	0.933011
PA1215	hypothetical protein	-0.595221	0.148131	-0.36026	0.376565
PA1216	hypothetical protein	-1.39311	0.000606717	-1.24044	0.000390415
PA1217	probable 2-isopropylmalate synthase	-0.341147	0.437464	-0.130998	0.792779
PA1218	hypothetical protein	0.154044	0.858246	0.382867	0.58397
PA1219	hypothetical protein	0.224662	0.824652	0.559782	0.507974
PA1220	hypothetical protein	0.270697	0.683208	0.611734	0.264583
PA1221	nonribosomal peptide synthetase	-0.333957	0.552404	-0.222483	0.710144
PA1222	probable membrane-bound lytic murein transglycolase A	0.159184	0.491552	-0.107489	0.576796
PA1223	probable transcriptional regulator	-0.0530362	0.899175	0.272324	0.381334
PA1224	probable NAD(P)H dehydrogenase	-0.389725	0.152475	0.0451983	0.898196
PA1225	FAD-dependent NADPH:quinone reductase	-0.905751	0.00332311	-0.62011	0.0269647
PA1226	probable transcriptional regulator	-0.486209	0.0740608	-0.303726	0.267737
PA1227	hypothetical protein	-0.236554	0.416119	0.233922	0.390536
PA1228	hypothetical protein	-0.896963	0.000327542	-0.344004	0.203341
PA1229	probable transcriptional regulator	-0.298911	0.35511	0.160873	0.600638
PA1230	hypothetical protein	1.85697	0.140254	1.73724	0.132485
PA1231	conserved hypothetical protein	1.18283	0.045773	1.34119	0.0130375
PA1232	hypothetical protein	1.21595	0.00040725	1.11179	0.000579265
PA1233	hypothetical protein	0.330633	0.685984	0.215451	0.798039
PA1234	hypothetical protein	0.333334	0.149672	0.397695	0.0441823
PA1235	probable transcriptional regulator	0.559336	0.0278334	0.941022	1.80617e-06
PA1236	probable major facilitator superfamily (MFS) transporter	0.990981	0.0649449	1.16621	0.0129798
PA1237	probable multidrug resistance efflux pump	0.7842	0.316074	0.837603	0.217513
PA1238	probable outer membrane component of multidrug efflux pump	0.641724	0.466384	1.47226	0.0132696
PA1239	hypothetical protein	0.107505	0.808672	0.15579	0.705177
PA1240	probable enoyl-CoA hydratase/isomerase	-0.379185	0.256765	-0.236671	0.476137
PA1241	probable transcriptional regulator	0.36915	0.317802	0.206971	0.553787
PA1242	SprP	0.88713	0.0019183	0.41179	0.138745
PA1243	probable sensor/response regulator hybrid	-0.0541237	0.828469	0.523445	0.000978406
PA1244	QslA	-0.24592	0.255811	0.365271	0.0392482
PA1245	AprX	-0.205711	0.260259	0.00391667	0.985103
PA1246	alkaline protease secretion protein AprD	-0.220708	0.390715	0.0663167	0.811705
PA1247	alkaline protease secretion protein AprE	-0.390625	0.140781	0.13484	0.598596
PA1248	Alkaline protease secretion outer membrane protein AprF precursor	-1.13332	0.000781028	-0.497972	0.155954
PA1249	alkaline metalloproteinase precursor	-0.945827	0.00395666	0.138179	0.699533
PA1250	alkaline proteinase inhibitor AprI	0.16918	0.321286	0.175655	0.23298
PA1251	probable chemotaxis transducer	-0.54811	0.299235	-0.0343104	0.939901
PA1252	DpkA	0.136895	0.647738	0.417243	0.0648343
PA1253	alpha-ketoglutaric semialdehyde dehydrogenase, LhpG	1.23471	0.0652341	1.31884	0.0378616
PA1254	delta1-pyrroline-4-hydroxy-2-carboxylate deaminase, LphC	0.418268	0.550428	-0.531731	0.449089
PA1255	D-hydroxyproline epimerase, LhpK	0.495425	0.493981	0.553729	0.420436
PA1256	ABC transporter ATP-binding protein, LhpO	0.0895083	0.920946	0.325491	0.659636
PA1257	amino acid ABC transporter membrane protein, LhpN	0.0990454	0.940829	0.918262	0.33606
PA1258	Permease of ABC transporter, LhpM	4.3614	0.0110278	4.42939	0.00693953
PA1259	LhpH	0.878167	0.123231	0.2423	0.736401
PA1260	ABC transporter periplasmic-binding protein, LhpP	-0.344361	0.642894	-1.26421	0.06287
PA1261	Transcriptional regulator, LhpR	0.234094	0.578478	0.32808	0.466428
PA1262	probable major facilitator superfamily (MFS) transporter	0.59665	0.307443	0.00955801	0.990291
PA1263	hypothetical protein	0.0939507	0.745233	0.578537	0.00480346
PA1264	probable transcriptional regulator	0.586043	0.0785958	0.703353	0.0422123
PA1265	hypothetical protein	1.04354	0.0147804	1.23724	0.00253824
PA1266	D-hydroxyproline dehydrogenase alpha-subunit, LphE	1.17699	0.0037708	0.361187	0.481728
PA1267	D-hydroxyproline dehydrogenase beta-subunit, LphB	0.891149	0.0788491	0.708698	0.171373
PA1268	Hydroxyproline 2-epimerase, LhpA	0.743266	0.0304998	0.554153	0.0910709
PA1269	probable transcriptional regulator	-0.169086	0.472476	-0.0783834	0.769538
PA1270	hypothetical protein	0.933047	0.00697251	-0.058975	0.913102
PA1271	probable tonB-dependent receptor	0.12326	0.626901	0.269826	0.212581
PA1272	cob(I)alamin adenosyltransferase	-0.28403	0.160972	0.111219	0.595445
PA1273	cobyrinic acid a,c-diamide synthase	-0.305768	0.138077	0.0733665	0.753225
PA1274	conserved hypothetical protein	-0.184123	0.41334	0.120559	0.582158
PA1275	cobalamin biosynthetic protein CobD	-0.0135192	0.956845	0.293182	0.04978
PA1276	cobalamin biosynthetic protein CobC	-0.462229	0.00590643	0.176689	0.214624
PA1277	cobyric acid synthase	-0.52366	0.00235338	0.195334	0.182265
PA1278	cobinamide kinase	-0.31258	0.12838	0.293861	0.0732101
PA1279	nicotinate-nucleotide--dimethylbenzimidazole phosphoribosyltransferase	-0.077458	0.760572	0.277028	0.135123
PA1280	hypothetical protein	0.127671	0.568279	0.256954	0.201471
PA1281	cobalamin (5'-phosphate) synthase	0.423051	0.0900809	0.412024	0.0876826
PA1282	probable major facilitator superfamily (MFS) transporter	0.760268	0.00318134	-0.227503	0.521918
PA1283	probable transcriptional regulator	-0.294693	0.293982	-0.160392	0.555142
PA1284	probable acyl-CoA dehydrogenase	0.194703	0.661219	0.231364	0.560452
PA1285	probable transcriptional regulator	-0.504552	0.0262958	-0.127678	0.540762
PA1286	probable major facilitator superfamily (MFS) transporter	0.144096	0.642127	0.245471	0.271073
PA1287	probable glutathione peroxidase	-0.186854	0.510729	-0.211472	0.457871
PA1288	oxylipin transporter	-0.650668	0.0015356	-0.820668	5.73083e-06
PA1289	hypothetical protein	-0.546512	0.319563	0.0257221	0.973176
PA1290	probable transcriptional regulator	-0.090123	0.84498	-0.258582	0.4611
PA1291	hypothetical protein	0.134781	0.693727	0.177216	0.567082
PA1292	probable 3-mercaptopyruvate sulfurtransferase	-0.428296	0.0602385	-0.230994	0.268595
PA1293	hypothetical protein	-0.339977	0.0691822	-0.536209	0.000657429
PA1294	ribonuclease D	-0.105834	0.697774	0.0971314	0.678155
PA1295	conserved hypothetical protein	0.052125	0.861767	0.0935814	0.67946
PA1296	probable 2-hydroxyacid dehydrogenase	1.1133	2.30588e-07	0.457421	0.0425107
PA1297	probable metal transporter	0.257781	0.34789	-0.4325	0.0906316
PA1298	conserved hypothetical protein	0.163958	0.623066	-0.0488773	0.890812
PA1299	conserved hypothetical protein	0.861496	0.0212	0.449483	0.253434
PA1300	HxuI	0.889342	0.0122332	0.684712	0.0418072
PA1301	HxuR	0.756008	0.00243982	0.698312	0.00530214
PA1302	HxuA	0.439048	0.0647063	0.475304	0.0229645
PA1303	signal peptidase	0.0501242	0.854407	0.106587	0.646779
PA1304	probable oligopeptidase	-0.548044	0.00130942	-0.00391338	0.98575
PA1305	hypothetical protein	0.20305	0.442984	-0.0039913	0.990291
PA1306	probable HIT family protein	0.0712286	0.73714	-0.0144322	0.948178
PA1307	conserved hypothetical protein	0.0709146	0.738689	0.0232809	0.906044
PA1308	hypothetical protein	0.37873	0.0353932	0.291576	0.0952359
PA1309	probable transcriptional regulator	0.198171	0.4563	0.468972	0.0392575
PA1310	2-aminoethylphosphonate:pyruvate aminotransferase	0.104923	0.879196	0.262813	0.673607
PA1311	2-phosphonoacetaldehyde hydrolase	0.228693	0.613761	0.397424	0.271445
PA1312	probable transcriptional regulator	0.373189	0.323385	0.395141	0.258575
PA1313	probable major facilitator superfamily (MFS) transporter	0.422788	0.273019	0.685458	0.0810047
PA1314	hypothetical protein	0.221171	0.550521	0.83164	0.0263689
PA1315	probable transcriptional regulator	-0.163285	0.628221	0.213739	0.509318
PA1316	probable major facilitator superfamily (MFS) transporter	0.764655	0.00387651	0.283341	0.326196
PA1317	cytochrome o ubiquinol oxidase subunit II	-0.891302	0.0361422	0.606265	0.163475
PA1318	cytochrome o ubiquinol oxidase subunit I	-0.943224	0.0196841	0.480118	0.283572
PA1319	cytochrome o ubiquinol oxidase subunit III	-0.747101	0.0465923	0.383758	0.343712
PA1320	cytochrome o ubiquinol oxidase subunit IV	-0.435698	0.272725	0.550367	0.147228
PA1321	cytochrome o ubiquinol oxidase protein CyoE	-0.560576	0.140703	0.782073	0.0315079
PA1322	probable TonB-dependent receptor	0.814618	0.148998	1.43444	0.00188088
PA1323	hypothetical protein	0.787841	0.0362938	-0.248035	0.623057
PA1324	hypothetical protein	1.0609	0.00453478	0.204348	0.639366
PA1325	conserved hypothetical protein	-0.330927	0.23734	-0.536142	0.0629107
PA1326	threonine dehydratase, biosynthetic	-0.67073	0.000717077	-0.912265	6.60434e-08
PA1327	probable protease	-0.290387	0.231978	-0.24815	0.241797
PA1328	probable transcriptional regulator	-0.0859279	0.863409	0.0191224	0.967085
PA1329	conserved hypothetical protein	-0.996263	0.111438	-0.911808	0.129268
PA1330	probable short-chain dehydrogenase	-0.711297	0.0401181	-1.01248	0.00194427
PA1331	conserved hypothetical protein	0.990044	5.32273e-06	0.258226	0.233749
PA1332	hypothetical protein	0.999771	0.000389694	0.200589	0.536439
PA1333	hypothetical protein	0.596257	0.0379295	0.0203797	0.957117
PA1334	probable oxidoreductase	0.416452	0.428953	0.146588	0.809056
PA1335	AauR	-0.305494	0.355208	0.0568646	0.841392
PA1336	AauS	-0.0868747	0.745233	0.277164	0.200996
PA1337	glutaminase-asparaginase	-1.30124	2.94156e-06	-0.804566	0.00581081
PA1338	gamma-glutamyltranspeptidase precursor	-1.16681	0.000157741	-0.594707	0.0637148
PA1339	AatP	-1.0878	2.3081e-06	-0.502894	0.0335343
PA1340	AatM	-1.3663	1.2165e-05	-0.860161	0.00822212
PA1341	AatQ	-1.41543	1.53103e-05	-0.982258	0.000904767
PA1342	putative acidic amino acid ABC transporter substrate-binding protein	-1.45753	5.25377e-07	-0.769455	0.0140321
PA1343	hypothetical protein	0.409074	0.244066	0.0153708	0.969583
PA1344	probable short-chain dehydrogenase	0.839205	0.0010352	0.249311	0.427999
PA1345	hypothetical protein	0.829526	0.0327078	0.710547	0.055184
PA1346	hypothetical protein	0.852	0.0472301	0.999604	0.0105692
PA1347	probable transcriptional regulator	0.317394	0.706623	0.136974	0.897233
PA1348	hypothetical protein	1.22236	0.000107326	1.02189	0.000174666
PA1349	conserved hypothetical protein	-0.193986	0.801333	0.785766	0.128449
PA1350	hypothetical protein	0.294801	0.503458	0.708987	0.0120802
PA1351	probable sigma-70 factor, ECF subfamily	1.31121	0.0278923	1.25447	0.0105592
PA1352	conserved hypothetical protein	0.27873	0.493654	-0.161234	0.756638
PA1353	hypothetical protein	-0.0436953	0.948205	-0.00463245	0.994417
PA1354	hypothetical protein	-0.262401	0.59849	0.20846	0.639275
PA1355	hypothetical protein	2.53795	0.0205307	2.81076	0.00573577
PA1356	hypothetical protein	0.523995	0.474537	1.16117	0.0330982
PA1357	conserved hypothetical protein	-0.634669	0.00151523	-0.282268	0.173684
PA1358	hypothetical protein	-0.1134	0.687088	-0.105548	0.699253
PA1359	transcriptional regulator	0.177083	0.550638	0.1993	0.453883
PA1360	conserved hypothetical protein	0.245871	0.432118	0.104864	0.774882
PA1361	NorM	0.777233	0.000624017	0.359455	0.131242
PA1362	hypothetical protein	0.604159	0.17607	0.465652	0.34411
PA1363	ECF sigma factor	0.719588	0.00181069	0.826666	0.000154966
PA1364	probable transmembrane sensor	0.736074	0.000393706	0.888423	1.18685e-07
PA1365	probable siderophore receptor	-0.0862958	0.786678	-0.0686844	0.785922
PA1366	hypothetical protein	0.261917	0.573284	0.640279	0.0876156
PA1367	hypothetical protein	-0.413804	0.118632	-0.197281	0.539407
PA1368	hypothetical protein	-0.282561	0.493007	0.305203	0.377617
PA1369	hypothetical protein	-0.707579	0.000641099	-0.469429	0.0146281
PA1370	hypothetical protein	-0.676951	0.0010319	-0.44786	0.017305
PA1371	hypothetical protein	-1.4485	1.28297e-10	-0.580453	0.00978
PA1372	hypothetical protein	-1.39391	2.78195e-15	-0.726958	4.43308e-06
PA1373	3-oxoacyl-acyl carrier protein synthase II	-0.277512	0.187712	0.00637105	0.979336
PA1374	hypothetical protein	-0.156213	0.702025	-0.0343125	0.929155
PA1375	erythronate-4-phosphate dehydrogenase	0.045413	0.84098	0.223212	0.179433
PA1376	isocitrate dehydrogenase kinase/phosphatase	-0.338157	0.377581	-0.109854	0.804898
PA1377	putative acetyltransferase	0.200346	0.527653	0.302047	0.26851
PA1378	hypothetical protein	0.604101	0.0224246	0.442355	0.0816711
PA1379	probable short-chain dehydrogenase	0.93942	0.0523865	0.892499	0.0480389
PA1380	probable transcriptional regulator	0.0546961	0.869558	0.562235	0.0192952
PA1381	hypothetical protein	0.460741	0.496142	0.721438	0.278739
PA1382	probable type II secretion system protein	0.57441	0.0141848	0.709054	0.000782454
PA1383	hypothetical protein	-0.528949	0.00680016	-0.606481	0.000327827
PA1384	UDP-glucose 4-epimerase	-0.199768	0.733001	-0.107813	0.854504
PA1385	probable glycosyl transferase	0.0296215	0.964724	0.132575	0.812893
PA1386	probable ATP-binding component of ABC transporter	-0.741703	0.0689321	-0.0971339	0.828781
PA1387	hypothetical protein	-0.384124	0.211702	0.00169282	0.995424
PA1388	hypothetical protein	-0.0066594	0.990293	0.483599	0.175254
PA1389	probable glycosyl transferase	0.578509	0.0310306	0.80458	0.000171155
PA1390	probable glycosyl transferase	0.342573	0.398647	0.619683	0.0944012
PA1391	probable glycosyl transferase	0.243655	0.500638	0.683618	0.0112068
PA1392	hypothetical protein	0.805557	0.0330241	1.01914	0.00992673
PA1393	adenosine 5'-phosphosulfate (APS) kinase	0.0759081	0.921181	-0.255558	0.66997
PA1394	hypothetical protein	0.790503	0.0454072	-0.0871353	0.870288
PA1395	hypothetical protein	0.857138	0.0256823	-0.186744	0.676726
PA1396	probable two-component sensor	0.787899	0.00332856	-0.20299	0.530914
PA1397	probable two-component response regulator	0.448246	0.0563039	0.524499	0.0133608
PA1398	hypothetical protein	0.699791	0.00157999	0.628003	0.00049682
PA1399	probable transcriptional regulator	0.086853	0.851014	0.158747	0.697161
PA1400	probable pyruvate carboxylase	0.671247	0.0136175	0.750343	0.000364214
PA1401	hypothetical protein	0.002442	0.997262	0.286449	0.392013
PA1402	hypothetical protein	-0.734683	0.0870023	-0.782473	0.0453669
PA1403	probable transcriptional regulator	0.0362235	0.909467	0.288908	0.324805
PA1404	hypothetical protein	0.561245	0.457673	0.0553563	0.950982
PA1405	probable helicase	0.339492	0.0741853	0.408923	0.010872
PA1406	hypothetical protein	0.0836827	0.79433	0.328598	0.197875
PA1407	hypothetical protein	-0.26212	0.455237	-0.280251	0.347108
PA1408	hypothetical protein	0.717505	0.033812	0.194042	0.679429
PA1409	acetylpolyamine aminohydrolase	-0.773562	0.0891166	0.0894346	0.868962
PA1410	probable periplasmic spermidine/putrescine-binding protein	-0.520733	0.278025	-0.207493	0.709446
PA1411	hypothetical protein	0.879694	8.5707e-05	0.747242	8.87997e-05
PA1412	hypothetical protein	0.230323	0.702362	1.01463	0.0140328
PA1413	probable transcriptional regulator	-0.197833	0.409574	0.143332	0.554992
PA1414	sRNA inducer of chronic infection X, SicX	1.12745	0.275127	1.40155	0.00123447
PA1415	hypothetical protein	0.311518	0.567685	-0.0705113	0.918387
PA1416	conserved hypothetical protein	-0.623085	0.186623	-1.11284	0.0138685
PA1417	probable decarboxylase	-0.932552	0.03987	-1.31624	0.00321122
PA1418	probable sodium:solute symport protein	-0.397181	0.653673	-1.83833	0.0166754
PA1419	probable transporter	-0.133842	0.809839	-1.06206	0.0167469
PA1420	hypothetical protein	-0.468869	0.204946	-0.886521	0.0103668
PA1421	guanidinobutyrase	-0.750548	0.0342291	-1.09655	0.00128074
PA1422	GbuR	0.482752	0.149703	0.364676	0.244853
PA1423	BdlA	0.27401	0.226747	0.0077233	0.976856
PA1424	hypothetical protein	0.444035	0.23623	0.693881	0.0272459
PA1424a	#N/A	0.163429	0.71882	0.417093	0.147995
PA1425	probable ATP-binding component of ABC transporter	-0.0397765	0.898573	0.305915	0.166885
PA1428	conserved hypothetical protein	0.786619	0.000212517	0.517389	0.0355249
PA1428a	#N/A	-0.460226	0.0317649	-0.0710398	0.766931
PA1429	probable cation-transporting P-type ATPase	0.536204	0.626011	0.392872	0.713563
PA1430	transcriptional regulator LasR	-0.319369	0.277474	-0.178072	0.472233
PA1431	regulatory protein RsaL	-0.867898	0.00342626	-0.672955	0.00384294
PA1432	autoinducer synthesis protein LasI	-1.39389	7.70327e-22	-0.222016	0.154432
PA1433	conserved hypothetical protein	0.718991	0.000129692	0.544637	0.00193068
PA1434	hypothetical protein	1.1854	2.82229e-11	0.639585	0.000959678
PA1435	probable Resistance-Nodulation-Cell Division (RND) efflux membrane fusion protein precursor	0.678858	0.0756414	0.0207222	0.96827
PA1436	probable Resistance-Nodulation-Cell Division (RND) efflux transporter	0.643698	0.068269	0.670292	0.0371889
PA1437	probable two-component response regulator	0.414072	0.261431	0.307101	0.435815
PA1438	probable two-component sensor	0.687376	0.00584132	0.300071	0.321602
PA1439	conserved hypothetical protein	1.60668	6.518e-12	1.05387	2.6801e-06
PA1440	hypothetical protein	1.31699	7.6915e-14	1.00289	8.83338e-10
PA1441	putative flagellar hook-length control protein FliK	-0.0612637	0.777926	-0.180498	0.25173
PA1442	conserved hypothetical protein	-0.0246926	0.94152	-0.273781	0.28998
PA1443	flagellar motor switch protein FliM	-0.156607	0.433773	-0.00891984	0.967905
PA1444	flagellar motor switch protein FliN	-0.0241716	0.926956	-0.113358	0.544947
PA1445	flagellar protein FliO	0.125023	0.506934	0.13804	0.452105
PA1446	flagellar biosynthetic protein FliP	0.106695	0.661802	-0.0416252	0.876973
PA1447	flagellar biosynthetic protein FliQ	-0.0363376	0.908147	0.0516299	0.866702
PA1448	flagellar biosynthetic protein FliR	0.118728	0.698005	0.235129	0.399824
PA1449	flagellar biosynthetic protein FlhB	0.641712	0.00434335	0.396286	0.0646272
PA1450	conserved hypothetical protein	0.775356	6.41005e-05	0.159205	0.539096
PA1451	conserved hypothetical protein	0.677837	0.00620187	0.0576076	0.876567
PA1452	flagellar biosynthesis protein FlhA	0.568377	0.0108041	-0.214336	0.361104
PA1453	flagellar biosynthesis protein FlhF	-0.189909	0.218435	0.0173944	0.925299
PA1454	flagellar synthesis regulator FleN	0.0247564	0.909136	0.225013	0.12609
PA1455	sigma factor FliA	-0.0317317	0.884451	0.169175	0.270147
PA1456	two-component response regulator CheY	-0.953359	1.42114e-08	-0.641583	0.000499278
PA1457	chemotaxis protein CheZ	-0.716213	1.21383e-05	-0.377895	0.0129242
PA1458	probable two-component sensor	-0.183478	0.382194	0.120186	0.507974
PA1459	probable methyltransferase	0.0841964	0.710904	0.0302853	0.889546
PA1460	MotC	0.608327	0.000782345	0.358376	0.0364453
PA1461	MotD	0.426807	0.0604281	0.0960795	0.669824
PA1462	probable plasmid partitioning protein	0.0968669	0.660134	0.156215	0.379506
PA1463	hypothetical protein	0.0384657	0.871052	0.121878	0.480757
PA1464	probable purine-binding chemotaxis protein	-0.416154	0.0567907	-0.498209	0.00355261
PA1465	hypothetical protein	-0.0860568	0.730056	-0.0626281	0.78889
PA1466	hypothetical protein	-0.140375	0.740222	-0.441343	0.214723
PA1467	hypothetical protein	0.512475	0.0222653	0.557772	0.00238511
PA1468	hypothetical protein	0.533299	0.095973	0.508546	0.0962485
PA1469	hypothetical protein	0.65877	0.0191009	0.601488	0.0442983
PA1470	probable short-chain dehydrogenase	0.473267	0.106757	0.362886	0.22758
PA1471	hypothetical protein	0.870016	0.00071833	-0.349019	0.235405
PA1472	conserved hypothetical protein	0.110418	0.72835	-0.160591	0.581841
PA1473	hypothetical protein	0.322208	0.168736	0.173442	0.504088
PA1474	hypothetical protein	0.594924	3.7034e-05	0.43605	0.00208007
PA1475	heme exporter protein CcmA	1.04181	8.74197e-05	0.344454	0.164528
PA1476	heme exporter protein CcmB	0.967043	1.5756e-05	0.112841	0.592711
PA1477	heme exporter protein CcmC	0.434422	0.0178682	-0.0995751	0.662475
PA1478	hypothetical protein	0.321397	0.102171	-0.0708469	0.756358
PA1479	cytochrome C-type biogenesis protein CcmE	0.31953	0.088632	0.0740271	0.732359
PA1480	cytochrome C-type biogenesis protein CcmF	0.366606	0.0401333	0.0885072	0.670886
PA1481	cytochrome C biogenesis protein CcmG	0.0466941	0.847804	0.0357068	0.885988
PA1482	cytochrome C-type biogenesis protein CcmH	0.189286	0.413734	-0.0687849	0.789915
PA1483	cytochrome c-type biogenesis protein	0.280485	0.204746	0.678934	0.000279631
PA1483a	#N/A	-0.0123761	0.959878	0.581866	0.000126987
PA1484	probable transcriptional regulator	0.443641	0.255434	0.485549	0.174384
PA1485	probable amino acid permease	1.31945	0.000914805	0.554584	0.242507
PA1486	beta-peptidyl aminopeptidase	-0.193704	0.653684	-0.307368	0.374223
PA1487	probable carbohydrate kinase	-0.41889	0.0471795	-0.0615616	0.809924
PA1488	hypothetical protein	-0.524528	0.021877	-0.147012	0.495924
PA1489	hypothetical protein	-0.444739	0.0412396	-0.116611	0.54818
PA1490	probable transcriptional regulator	-0.146728	0.655959	-0.138167	0.62128
PA1491	probable transporter	0.722988	0.133618	0.485244	0.327664
PA1492	hypothetical protein	0.0497165	0.948205	0.276194	0.654466
PA1493	sulfate-binding protein of ABC transporter	-0.527279	0.00859879	-0.581747	0.00108925
PA1494	mucoidy inhibitor gene A	-0.543049	0.0256714	-0.888826	1.30067e-06
PA1495	hypothetical protein	-0.0118419	0.972369	0.158388	0.521929
PA1496	probable potassium channel	0.503208	0.0324515	0.146487	0.570281
PA1497	probable transporter	0.632953	0.107822	0.0450062	0.930083
PA1498	pyruvate kinase I	0.513391	0.188	0.378112	0.407143
PA1499	conserved hypothetical protein	-0.523464	0.34745	-0.0236598	0.970485
PA1500	probable oxidoreductase	-1.12045	0.0025405	-1.16992	9.53344e-05
PA1501	conserved hypothetical protein	-0.478373	0.244538	-0.481748	0.180093
PA1502	glyoxylate carboligase	-0.231804	0.633763	-0.572237	0.133067
PA1503	hypothetical protein	1.04853	0.00768592	0.44501	0.374549
PA1504	probable transcriptional regulator	0.320308	0.182058	0.187599	0.354617
PA1505	molybdopterin biosynthetic protein A2	-0.144791	0.789836	-0.0360893	0.948748
PA1506	hypothetical protein	0.921577	5.32721e-05	0.683519	0.0034541
PA1507	probable transporter	0.523504	0.0990988	-0.143992	0.715175
PA1508	hypothetical protein	0.0291167	0.9387	-0.287674	0.295072
PA1509	immunity protein, TplEi	-0.150808	0.575707	-0.627791	0.00403895
PA1510	type 6 PGAP1-like effector, TplE	-0.359391	0.117859	-0.693356	0.000314655
PA1511	VgrG2a	-0.061777	0.806078	-0.136786	0.582797
PA1512	secreted protein Hcp	-0.534973	0.270027	-0.315435	0.503592
PA1513	hypothetical protein	-0.309172	0.148921	-1.32525	5.20552e-14
PA1514	ureidoglycolate hydrolaseYbbT	-0.673598	0.0017455	-1.17765	5.14784e-08
PA1515	allantoicase	-0.0833546	0.759458	-0.0357146	0.894645
PA1516	hypothetical protein	-0.578082	0.0397009	-0.286501	0.179021
PA1517	conserved hypothetical protein	-0.781408	0.0179193	-0.562656	0.0643796
PA1518	conserved hypothetical protein	-0.685387	0.00476999	-0.930171	2.33677e-05
PA1519	probable transporter	-0.0773182	0.853924	-0.934765	0.00499019
PA1520	Uric acid and glyoxylate metabolism regulator, UgmR	0.159533	0.423407	0.0382113	0.852894
PA1521	probable guanine deaminase	-0.188351	0.488898	-0.284865	0.16082
PA1522	hypothetical protein	0.0851883	0.808386	-0.0332147	0.920824
PA1523	xanthine dehydrogenase	-0.657896	0.0156958	-1.13933	3.12885e-07
PA1524	xanthine dehydrogenase	-0.051198	0.934375	-0.732321	0.0562078
PA1525	alkane-1-monooxygenase 2	0.794814	0.0718893	0.0194181	0.973915
PA1526	probable transcriptional regulator	-0.240106	0.218702	-0.0215797	0.926219
PA1527	conserved hypothetical protein	-0.139012	0.454273	0.225762	0.125795
PA1528	cell division protein ZipA	-0.0379793	0.873726	-0.303386	0.0813651
PA1529	DNA ligase	-0.579206	0.00276342	-0.350985	0.0582364
PA1530	hypothetical protein	-0.493239	0.0235424	-0.643283	9.85177e-05
PA1531	hypothetical protein	0.433153	0.275115	0.030851	0.953315
PA1532	DNA polymerase subunits gamma and tau	-0.275406	0.112896	-0.0752346	0.636684
PA1533	conserved hypothetical protein	-0.866413	9.36825e-06	-0.781514	6.00975e-07
PA1534	recombination protein RecR	-0.0526878	0.84498	-0.0398882	0.863001
PA1535	citronellyl-CoA dehydrogenase	0.684363	0.00118465	0.440252	0.0116196
PA1536	conserved hypothetical protein	-0.187087	0.652308	-0.0527487	0.90967
PA1537	probable short-chain dehydrogenase	-0.388978	0.540286	-0.226218	0.736658
PA1538	probable flavin-containing monooxygenase	-0.0693747	0.883382	-0.0529553	0.920824
PA1539	hypothetical protein	0.135853	0.608003	0.20852	0.371067
PA1540	conserved hypothetical protein	0.864873	0.00213502	-0.562647	0.0936822
PA1541	probable drug efflux transporter	1.18157	0.00121342	-0.442127	0.335835
PA1542	hypothetical protein	0.59924	0.126081	-0.0764751	0.900481
PA1543	adenine phosphoribosyltransferase	-0.0750678	0.824234	-0.130131	0.66769
PA1544	transcriptional regulator Anr	-0.166935	0.37526	-0.133803	0.446301
PA1545	hypothetical protein	-0.458626	0.0406536	-0.503902	0.00992306
PA1546	oxygen-independent coproporphyrinogen III oxidase	-0.376905	0.79433	0.0824532	0.945962
PA1547	hypothetical protein	0.772361	2.86609e-05	1.07147	4.19629e-11
PA1548	conserved hypothetical protein	0.62376	0.000962844	0.906796	1.67659e-07
PA1549	CopA2	0.742552	4.58198e-05	1.14528	7.69771e-11
PA1550	hypothetical protein	0.196934	0.331435	0.735717	1.62145e-05
PA1551	probable ferredoxin	0.199129	0.32725	0.373358	0.0333926
PA1552	Cytochrome c oxidase, cbb3-type, CcoP subunit	-0.915729	1.96654e-07	-0.963665	2.77743e-11
PA1552.1	Cytochrome c oxidase, cbb3-type, CcoQ subunit	-0.898244	1.19648e-08	-0.939415	7.91847e-13
PA1553	Cytochrome c oxidase, cbb3-type, CcoO subunit	-0.817901	5.28435e-07	-0.95661	4.11664e-14
PA1554	Cytochrome c oxidase, cbb3-type, CcoN subunit	-0.807189	2.21622e-06	-1.23656	7.34454e-16
PA1555	Cytochrome c oxidase, cbb3-type, CcoP subunit	0.467241	0.214093	1.68249	3.79277e-06
PA1555.1	Cytochrome c oxidase, cbb3-type, CcoQ subunit	0.365938	0.364394	1.62565	1.64539e-06
PA1556	Cytochrome c oxidase, cbb3-type, CcoO subunit	0.297007	0.460214	1.56287	4.76654e-06
PA1557	Cytochrome c oxidase, cbb3-type, CcoN subunit	0.126365	0.896262	1.29283	0.0659649
PA1558	hypothetical protein	-0.438757	0.0870126	-0.417858	0.0640264
PA1561	aerotaxis receptor Aer	-0.295262	0.433104	-0.443575	0.171135
PA1562	aconitate hydratase 1	-0.0852053	0.782976	0.012045	0.969201
PA1563	conserved hypothetical protein	-0.458662	0.00925856	-0.0519668	0.805981
PA1564	conserved hypothetical protein	-0.277976	0.1975	-0.0142762	0.951678
PA1565	FAD-dependent oxidoreductase	-0.884018	0.00122342	0.00233444	0.994417
PA1566	Glutamylpolyamine synthetase	-0.477584	0.213059	0.212876	0.547241
PA1567	conserved hypothetical protein	0.320976	0.527154	0.536316	0.212353
PA1568	conserved hypothetical protein	-0.551322	0.506436	-0.110997	0.905793
PA1569	probable major facilitator superfamily (MFS) transporter	0.00456223	0.995688	0.197997	0.790281
PA1570	probable transcriptional regulator	0.36675	0.0417522	0.513506	0.00103491
PA1571	hypothetical protein	-0.729964	0.0436168	-0.623041	0.0522974
PA1572	conserved hypothetical protein	0.495258	0.00231815	0.395111	0.00495454
PA1573	conserved hypothetical protein	0.519045	0.00514788	0.286772	0.126879
PA1574	conserved hypothetical protein	-0.627375	0.0299475	-0.302101	0.336558
PA1575	hypothetical protein	0.762434	0.00336806	0.622559	0.0201609
PA1576	probable 3-hydroxyisobutyrate dehydrogenase	-0.280914	0.281682	0.0639131	0.822557
PA1577	hypothetical protein	-0.238891	0.527325	-0.288263	0.37584
PA1578	hypothetical protein	0.515473	0.0560443	0.569737	0.0137105
PA1578a	#N/A	0.190208	0.697343	0.381757	0.393125
PA1579	putative lipid binding protein	-0.392833	0.0761817	-0.322463	0.153615
PA1580	citrate synthase	-0.292776	0.117818	-0.270444	0.0672954
PA1581	succinate dehydrogenase (C subunit)	0.13963	0.512904	-0.649445	0.000152706
PA1582	succinate dehydrogenase (D subunit)	0.0199557	0.917043	-0.666677	8.65798e-06
PA1583	succinate dehydrogenase (A subunit)	-0.15672	0.373937	-0.35953	0.00376608
PA1584	succinate dehydrogenase (B subunit)	-0.218102	0.211077	-0.395728	0.00207681
PA1585	2-oxoglutarate dehydrogenase (E1 subunit)	-0.690913	3.33924e-05	-0.351895	0.00932752
PA1586	dihydrolipoamide succinyltransferase (E2 subunit)	-0.865111	6.56351e-08	-0.417766	0.00212133
PA1587	dihydrolipoamide dehydrogenase Lpd	-1.03127	4.29311e-10	-0.538639	6.10002e-05
PA1588	succinyl-CoA synthetase beta chain	-1.40224	2.31982e-17	-0.843353	1.65337e-08
PA1589	succinyl-CoA synthetase alpha chain	-1.32797	2.55622e-14	-0.79726	5.46532e-08
PA1590	branched chain amino acid transporter	0.986871	0.000267596	-0.395979	0.174218
PA1591	hypothetical protein	0.919737	0.00713907	0.0378188	0.940603
PA1592	hypothetical protein	0.48933	0.16529	-0.864991	0.00195654
PA1593	hypothetical protein	0.437474	0.123	0.0634751	0.851896
PA1594	hypothetical protein	0.531029	0.0452203	0.119978	0.628801
PA1595	hypothetical protein	0.435907	0.0524484	0.226835	0.308764
PA1596	heat shock protein HtpG	-1.59027	7.1597e-09	-0.782775	2.61315e-12
PA1597	hypothetical protein	-1.31179	5.34838e-06	-0.301291	0.0529653
PA1598	conserved hypothetical protein	0.372011	0.438924	0.612084	0.219759
PA1599	probable transcriptional regulator	0.532918	0.111274	1.00292	0.000253944
PA1600	probable cytochrome c	-0.0772873	0.839011	-0.459028	0.14471
PA1601	probable aldehyde dehydrogenase	-0.227414	0.347246	-0.327482	0.123159
PA1602	probable oxidoreductase	-0.431126	0.347824	-0.516341	0.150871
PA1603	probable transcriptional regulator	0.216797	0.50378	0.0572998	0.884693
PA1604	hypothetical protein	0.345732	0.550148	0.330406	0.542329
PA1605	hypothetical protein	0.871478	0.0294071	0.548133	0.189233
PA1606	hypothetical protein	0.525405	0.474276	0.355444	0.648784
PA1607	biofilm oxidative stress regulator, BosR	0.590884	0.0133144	0.897191	6.33927e-06
PA1608	probable chemotaxis transducer	-0.0406297	0.856017	-0.16107	0.457204
PA1609	beta-ketoacyl-ACP synthase I	-0.295352	0.110417	-0.00141848	0.994417
PA1610	beta-hydroxydecanoyl-ACP dehydrase	-0.00269856	0.990564	0.0956729	0.61964
PA1611	hybrid sensor kinase	0.285975	0.115178	-0.0859736	0.61433
PA1612	hypothetical protein	0.404303	0.0290834	-0.0831596	0.733464
PA1613	hypothetical protein	0.129372	0.474302	-0.182283	0.296415
PA1614	glycerol-3-phosphate dehydrogenase, biosynthetic	-0.496209	0.00449509	-0.340922	0.0364453
PA1615	probable lipase	-0.572773	0.000860822	-0.231639	0.180348
PA1616	conserved hypothetical protein	-0.561017	0.000455884	-0.189397	0.23298
PA1617	probable AMP-binding enzyme	0.0298766	0.90301	0.0134802	0.953315
PA1618	thiolester hydrolase	-0.68615	0.0071562	-0.405359	0.147337
PA1619	probable transcriptional regulator	-0.0237281	0.94432	0.0216672	0.945468
PA1620	hypothetical protein	0.995498	0.00864763	-0.0603965	0.920824
PA1621	probable hydrolase	-0.00353329	0.989979	0.339668	0.0921699
PA1622	probable hydrolase	0.0176793	0.955876	0.443843	0.0544967
PA1623	conserved hypothetical protein	-0.713161	0.0160581	-0.453873	0.139264
PA1624	hypothetical protein	-0.328805	0.114136	-0.223407	0.286553
PA1625	conserved hypothetical protein	1.38442	1.13238e-09	0.889804	3.59567e-05
PA1626	probable major facilitator superfamily (MFS) transporter	0.184771	0.562077	-0.150721	0.658153
PA1627	probable transcriptional regulator	-0.0534545	0.867993	-0.0609095	0.812893
PA1628	probable 3-hydroxyacyl-CoA dehydrogenase	-0.875864	0.00049504	-0.164555	0.511452
PA1629	probable enoyl-CoA hydratase/isomerase	-0.535247	0.0827056	-0.07312	0.829584
PA1630	probable transcriptional regulator	-0.51302	0.0225404	-0.221604	0.21389
PA1631	probable acyl-CoA dehydrogenase	-0.0415801	0.893755	0.231526	0.317646
PA1632	KdpF protein	-0.493689	0.626901	-1.5656	0.127593
PA1633	potassium-transporting ATPase, A chain	-0.789042	0.0250888	-1.45128	2.35327e-06
PA1634	potassium-transporting ATPase, B chain	0.0242314	0.948309	-0.300772	0.356776
PA1635	potassium-transporting ATPase, C chain	-0.969712	0.0524971	-1.26408	0.013065
PA1636	two-component sensor KdpD	0.404342	0.0785958	0.60799	0.00445211
PA1637	two-component response regulator KdpE	0.0124135	0.973798	0.345589	0.120712
PA1638	conserved hypothetical protein	-0.586412	0.0564385	-0.14335	0.538803
PA1639	hypothetical protein	0.355082	0.122384	0.215753	0.371067
PA1640	conserved hypothetical protein	-0.0174884	0.949463	0.264396	0.213192
PA1641	hypothetical protein	0.960536	0.000917184	0.493728	0.10408
PA1642	selenophosphate synthetase	-0.418978	0.010884	0.0416857	0.831784
PA1643	conserved hypothetical protein	-0.215716	0.23824	0.189122	0.268894
PA1643a	#N/A	0.529546	0.0963814	0.514209	0.0776882
PA1644	conserved hypothetical protein	0.270523	0.164058	0.376542	0.0259304
PA1645	hypothetical protein	0.573296	0.0071806	0.461172	0.0123801
PA1646	probable chemotaxis transducer	0.729063	0.000455149	0.952525	4.09817e-08
PA1647	probable sulfate transporter	0.048451	0.965336	0.278918	0.639087
PA1648	probable oxidoreductase	-0.825185	0.0739581	-0.279666	0.553787
PA1649	probable short-chain dehydrogenase	0.136919	0.758305	0.302502	0.441863
PA1650	probable transporter	0.687383	0.0396742	0.782791	0.00850368
PA1651	probable transporter	0.67879	1.37971e-05	0.295846	0.153671
PA1652	hypothetical protein	0.0574688	0.878117	0.188411	0.493581
PA1653	probable transcriptional regulator	0.0166206	0.965336	0.518468	0.0448563
PA1654	probable aminotransferase	-0.25731	0.253387	0.271248	0.107016
PA1655	probable glutathione S-transferase	-0.199977	0.337135	0.351622	0.0137046
PA1656	HsiA2	0.317842	0.0543601	-0.0774079	0.756234
PA1657	HsiB2	-0.367917	0.132639	-0.613178	0.058146
PA1658	HsiC2	-0.394872	0.160128	-0.732174	0.0065932
PA1659	HsiF2	-0.222411	0.586082	-0.552519	0.0814448
PA1660	HsiG2	-0.074402	0.878003	-0.162377	0.646779
PA1661	HsiH2	-0.0965929	0.845392	-0.180848	0.544947
PA1662	clpV2	-0.017178	0.968444	-0.12333	0.679508
PA1663	Sfa2	-0.243342	0.41196	-0.147692	0.681597
PA1664	OrfX	-0.277686	0.398236	-0.82915	0.00524688
PA1665	Fha2	-0.389201	0.0990945	-0.69156	0.00204415
PA1666	Lip2	-0.535792	0.0373918	-0.697168	0.00376652
PA1667	HsiJ2	-0.249932	0.317462	-0.410766	0.0886474
PA1668	DotU2	-0.318702	0.32742	-0.979179	0.00342546
PA1669	IcmF2	0.0767896	0.779792	-0.534922	0.0299229
PA1670	Stp1	0.123897	0.618766	-0.129525	0.612234
PA1671	Stk1	0.293821	0.421501	-0.144767	0.74657
PA1672	hypothetical protein	0.989876	2.41112e-07	0.849367	1.54109e-06
PA1673	microoxic hemerythrin, Mhr	-0.0579343	0.972952	0.467476	0.724945
PA1674	GTP cyclohydrolase I precursor	-0.180961	0.520853	-0.233858	0.338483
PA1675	conserved hypothetical protein	0.00381385	0.991935	-0.00944581	0.976928
PA1676	hypothetical protein	0.0102445	0.976023	0.021843	0.948723
PA1677	conserved hypothetical protein	-0.525444	0.0105627	-0.272557	0.184254
PA1678	probable DNA methylase	-0.273164	0.26236	-0.129073	0.578164
PA1679	hypothetical protein	0.0716068	0.750063	0.0811767	0.772931
PA1680	hypothetical protein	0.866327	0.00293256	0.420688	0.110924
PA1681	chorismate synthase	-0.0815257	0.698548	0.0209717	0.925657
PA1682	probable MFS metabolite transporter	-0.0371514	0.899176	-0.02658	0.925299
PA1683	probable sugar aldolase	0.164355	0.383699	0.269292	0.0887692
PA1684	1,2-dihydroxy-3-keto-5-methylthiopentene dioxygenase MtnD	0.440738	0.0018314	0.426009	0.000418668
PA1685	enolase-phosphatase E-1	0.0776427	0.730217	0.1712	0.337429
PA1686	DNA-3-methyladenine glycosidase II	0.268671	0.316165	0.560558	0.0163357
PA1687	spermidine synthase	-0.671452	0.00255811	-0.518276	0.00847172
PA1688	hypothetical protein	-0.243857	0.31476	-0.82739	0.000591579
PA1689	conserved hypothetical protein	-0.19989	0.276993	-0.935391	1.04689e-09
PA1690	translocation protein in type III secretion	0.999368	0.00149166	1.84637	7.01751e-11
PA1691	translocation protein in type III secretion	0.817612	0.0395574	1.86631	1.90015e-10
PA1692	probable translocation protein in type III secretion	0.39831	0.384366	1.79448	9.82563e-11
PA1693	translocation protein in type III secretion	0.497735	0.142058	1.3733	4.43798e-15
PA1694	translocation protein in type III secretion	-0.135365	0.717993	2.04496	5.46824e-19
PA1695	translocation protein in type III secretion	-0.12562	0.73714	2.38803	1.74373e-23
PA1696	translocation protein in type III secretion	-0.0871667	0.844524	2.48114	2.06619e-25
PA1697	ATP synthase in type III secretion system	-0.317726	0.209218	2.3744	2.28659e-33
PA1698	Type III secretion outer membrane protein PopN precursor	-0.376665	0.206706	2.17107	9.67441e-26
PA1699	Pcr1	-0.302196	0.396217	2.28741	8.26025e-19
PA1700	Pcr2	-0.228834	0.506479	2.28163	6.27444e-20
PA1701	Pcr3	-0.0677173	0.869647	2.28864	1.91189e-18
PA1702	Pcr4	0.485745	0.327646	2.44889	3.81711e-11
PA1703	type III secretory apparatus protein PcrD	0.351987	0.18306	2.19244	1.09284e-34
PA1704	transcriptional regulator protein PcrR	0.320876	0.474302	2.01835	1.80798e-13
PA1705	regulator in type III secretion	-0.291393	0.555285	2.42339	3.87538e-22
PA1706	type III secretion protein PcrV	-0.451369	0.112896	2.27337	7.83152e-28
PA1707	regulatory protein PcrH	-0.433189	0.164698	1.71611	2.853e-11
PA1708	translocator protein PopB	-0.732196	0.00165833	1.01816	1.20204e-05
PA1709	Translocator outer membrane protein PopD precursor	-0.862913	0.000180126	1.21538	3.61743e-08
PA1710	ExsC, exoenzyme S synthesis protein C precursor.	0.10848	0.659032	1.82452	2.35742e-34
PA1711	ExsE	0.158367	0.467151	1.96453	1.86733e-38
PA1712	exoenzyme S synthesis protein B	0.116901	0.652983	1.92708	1.77127e-31
PA1713	transcriptional regulator ExsA	-0.345763	0.146028	1.41507	2.37212e-11
PA1714	ExsD	-0.0593027	0.815396	1.47684	1.23538e-22
PA1715	type III export apparatus protein	0.242137	0.435516	1.88155	3.40431e-25
PA1716	Type III secretion outer membrane protein PscC precursor	0.17205	0.475059	1.74832	2.49749e-29
PA1717	type III export protein PscD	0.136815	0.577053	1.87367	2.45662e-31
PA1718	type III export protein PscE	-0.366776	0.332966	1.42127	1.34339e-08
PA1719	type III export protein PscF	-0.420075	0.23622	1.3871	9.37284e-09
PA1720	type III export protein PscG	-0.280727	0.347535	1.32339	9.58826e-10
PA1721	type III export protein PscH	-0.10125	0.771474	1.4769	4.48642e-09
PA1722	type III export protein PscI	0.0627503	0.862059	1.56908	4.5165e-11
PA1723	type III export protein PscJ	0.0712464	0.786758	1.54028	4.0134e-16
PA1724	type III export protein PscK	0.143283	0.66308	1.59655	2.31919e-15
PA1725	type III export protein PscL	0.47939	0.136429	1.77244	1.76619e-13
PA1726	BglX	-0.08628	0.722376	-0.333818	0.0582364
PA1727	MucR	0.962987	2.73321e-06	0.332922	0.12609
PA1728	hypothetical protein	0.865899	1.56182e-07	0.80893	4.2395e-08
PA1729	conserved hypothetical protein	0.419549	0.023236	0.495146	0.00278298
PA1730	conserved hypothetical protein	0.438426	0.0718848	0.719086	0.00451681
PA1731	conserved hypothetical protein	-0.264952	0.506479	0.254869	0.485208
PA1732	conserved hypothetical protein	-0.347846	0.308342	0.0625535	0.868637
PA1733	conserved hypothetical protein	-0.573594	0.0518937	0.266254	0.38751
PA1734	hypothetical protein	-0.0476989	0.90608	0.121872	0.756358
PA1735	hypothetical protein	0.916961	4.54678e-05	0.288098	0.281817
PA1736	probable acyl-CoA thiolase	-0.0348314	0.937433	0.168319	0.634011
PA1737	probable 3-hydroxyacyl-CoA dehydrogenase	-0.174502	0.616968	-0.0345471	0.931302
PA1738	probable transcriptional regulator	-0.407046	0.125117	-0.0326727	0.905793
PA1739	probable oxidoreductase	0.216737	0.631568	0.371809	0.28998
PA1740	hypothetical protein	0.306331	0.506479	0.500181	0.230972
PA1741	hypothetical protein	-0.0423235	0.888482	0.0688368	0.783336
PA1742	Glutamine amidotransferase class I	-1.0712	0.00412853	-0.564299	0.117179
PA1743	hypothetical protein	0.511546	0.761237	0.340063	0.80924
PA1745	hypothetical protein	0.536774	0.331175	-0.0273659	0.969021
PA1746	hypothetical protein	0.429838	0.762572	-0.0234535	0.988533
PA1747	hypothetical protein	0.247969	0.762572	0.140845	0.894645
PA1748	probable enoyl-CoA hydratase/isomerase	-0.375944	0.147979	-0.28641	0.172346
PA1749	hypothetical protein	-0.113181	0.693727	-0.289336	0.275443
PA1750	phospho-2-dehydro-3-deoxyheptonate aldolase	-0.313706	0.0946788	-0.190593	0.245999
PA1751	hypothetical protein	0.433346	0.098965	0.718067	0.000369749
PA1752	hypothetical protein	0.556048	0.000776169	0.67997	1.66302e-06
PA1753	conserved hypothetical protein	0.744327	0.0037708	0.365776	0.170767
PA1754	transcriptional regulator CysB	0.159328	0.394617	-0.0829303	0.65377
PA1755	hypothetical protein	0.0514102	0.864282	0.240821	0.326768
PA1756	3'-phosphoadenosine-5'-phosphosulfate reductase	-0.93821	1.43387e-09	-0.327799	0.0175427
PA1757	homoserine kinase	-0.430451	0.147705	-0.483269	0.090621
PA1758	para-aminobenzoate synthase component I	0.0927241	0.684576	0.16896	0.261116
PA1759	probable transcriptional regulator	-0.15891	0.623066	0.0478945	0.886278
PA1760	probable transcriptional regulator	-0.587574	0.0831198	-0.146129	0.728682
PA1761	hypothetical protein	0.0177709	0.965336	-0.158387	0.654466
PA1762	hypothetical protein	0.00305758	0.995651	0.0779337	0.854964
PA1763	hypothetical protein	0.42031	0.58808	0.756113	0.263626
PA1764	hypothetical protein	0.314272	0.408739	0.188158	0.635267
PA1765	hypothetical protein	0.579112	0.0816071	0.259216	0.420277
PA1766	hypothetical protein	-0.102884	0.594983	-0.362912	0.0170653
PA1767	hypothetical protein	0.0741219	0.706448	-0.777726	9.66286e-08
PA1768	hypothetical protein	0.461512	0.144808	-0.591707	0.0863473
PA1769	conserved hypothetical protein	-0.306388	0.189103	-0.406396	0.0401032
PA1770	phosphoenolpyruvate synthase	0.217235	0.268121	0.00621102	0.978435
PA1771	EstX	0.558812	0.00507509	0.316059	0.119185
PA1772	probable methyltransferase	0.0245099	0.921564	-0.149281	0.44065
PA1773	CmaX protein	0.484516	0.0290834	-0.13482	0.572378
PA1774	CrfX protein	0.934505	3.11303e-05	-0.25689	0.306614
PA1775	conserved cytoplasmic membrane protein, CmpX protein	0.866805	6.28322e-06	-0.336546	0.0790591
PA1776	ECF sigma factor SigX	-0.828355	3.32951e-06	-1.09948	1.01974e-17
PA1777	Major porin and structural outer membrane porin OprF precursor	-1.01197	8.53383e-11	-1.04202	1.60427e-15
PA1778	uroporphyrin-III C-methyltransferase	0.170061	0.794446	0.295097	0.589279
PA1779	assimilatory nitrate reductase	0.35373	0.402856	0.147599	0.758364
PA1780	assimilatory nitrite reductase small subunit	0.0750988	0.924982	0.364947	0.561018
PA1781	assimilatory nitrite reductase large subunit	0.516561	0.421501	0.505768	0.405641
PA1782	probable serine/threonine-protein kinase	1.19662	0.00958237	1.44083	0.00293593
PA1783	nitrate transporter	2.05098	0.0375721	1.74678	0.110571
PA1784	hypothetical protein	-0.23234	0.736449	0.0650897	0.929901
PA1785	NasT	0.259373	0.636182	0.519997	0.248632
PA1786	NasS	-0.168845	0.644911	0.189726	0.53876
PA1787	aconitate hydratase 2	-0.974457	7.93854e-10	-0.615168	1.33592e-05
PA1788	hypothetical protein	-0.160283	0.555422	-0.0542119	0.817102
PA1789	hypothetical protein	-0.238212	0.885172	0.00971565	0.994757
PA1790	hypothetical protein	0.50311	0.0627328	0.266845	0.265246
PA1791	hypothetical protein	0.212439	0.523448	-1.18706	6.06977e-05
PA1792	conserved hypothetical protein	-0.812837	4.57966e-07	-0.757094	3.53757e-07
PA1793	peptidyl-prolyl cis-trans isomerase B	-1.2989	1.14855e-16	-1.09481	3.33957e-15
PA1794	glutaminyl-tRNA synthetase	-0.56764	0.000330665	-0.478396	0.000848861
PA1795	cysteinyl-tRNA synthetase	-0.408231	0.0104315	-0.358289	0.00858206
PA1796	5,10-methylene-tetrahydrofolate dehydrogenase / cyclohydrolase	-0.0865531	0.808531	-0.18262	0.571974
PA1797	hypothetical protein	0.000573995	0.998946	-0.312123	0.125571
PA1797a	#N/A	1.48053	7.1597e-09	0.534892	0.0371431
PA1798	two-component sensor, ParS	0.0553125	0.853009	-0.20789	0.48347
PA1799	two-component response regulator, ParR	-0.270497	0.304189	-0.415131	0.0880522
PA1800	trigger factor	-0.541139	0.00310532	-0.491781	0.003874
PA1801	ClpP	-0.698419	2.57723e-05	-0.584672	3.60664e-05
PA1802	ClpX	-0.449596	0.0036603	-0.341928	0.0150301
PA1803	Lon protease	-0.806275	4.93602e-08	-0.468357	3.20777e-05
PA1804	DNA-binding protein HU	-1.14672	1.06371e-12	-0.866293	4.75682e-09
PA1805	peptidyl-prolyl cis-trans isomerase D	-0.769702	5.54954e-08	-0.480512	0.000533228
PA1806	NADH-dependent enoyl-ACP reductase	-0.248452	0.422649	-0.450842	0.00563546
PA1807	NppD	-0.260839	0.139959	-0.188234	0.300279
PA1808	NppC	0.210628	0.276644	-0.197224	0.343406
PA1809	NppB	0.130458	0.534921	-0.432506	0.0052806
PA1810	NppA2	-0.000555178	0.998946	-0.551214	0.000297465
PA1811	NppA1	0.151815	0.641941	-0.126027	0.671199
PA1812	membrane-bound lytic murein transglycosylase D precursor	-0.591192	0.00914709	-0.457805	0.0261038
PA1813	probable hydroxyacylglutathione hydrolase	-0.464508	0.175469	-0.0516865	0.883756
PA1814	KerV	0.361536	0.0523777	0.32612	0.051555
PA1815	ribonuclease H	0.442429	0.164698	0.201638	0.533959
PA1816	DNA polymerase III, epsilon chain	0.165985	0.575778	0.163789	0.482765
PA1817	hypothetical protein	-0.0818257	0.869558	0.0756925	0.865867
PA1818	lysine decarboxylase	-0.0574099	0.881804	-0.264643	0.430448
PA1819	probable amino acid permease	0.799474	7.78411e-07	0.49007	0.00150004
PA1820	sodium/proton antiporter NhaB	0.117696	0.652762	-0.0147035	0.957977
PA1821	probable enoyl-CoA hydratase/isomerase	-0.626069	1.543e-05	-0.16349	0.336552
PA1822	hypothetical protein	-0.574844	3.32344e-05	-0.158117	0.284529
PA1823	NudC	-0.351811	0.015818	0.118198	0.406301
PA1824	conserved hypothetical protein	0.81739	0.0338472	0.132451	0.786193
PA1825	hypothetical protein	0.272799	0.308741	0.00119235	0.995642
PA1826	probable transcriptional regulator	0.201526	0.56222	0.223326	0.458309
PA1827	probable short-chain dehydrogenase	1.11328	0.00148667	1.00803	0.00430245
PA1828	probable short-chain dehydrogenase	-0.95879	3.94748e-07	-0.797229	2.04514e-06
PA1829	hypothetical protein	-0.732112	0.0019303	-0.397678	0.0977191
PA1830	hypothetical protein	-0.533079	0.0012632	-0.866321	2.47549e-12
PA1831	hypothetical protein	-0.389518	0.00907261	-0.591084	2.02398e-06
PA1832	probable protease	-0.546049	0.00186981	-0.663849	1.31999e-06
PA1833	probable oxidoreductase	-0.58524	0.00099274	-0.321241	0.0237668
PA1833a	#N/A	-0.228148	0.532092	0.145977	0.634196
PA1835	hypothetical protein	-0.449251	0.142058	-0.333963	0.239086
PA1836	probable transcriptional regulator	-0.155545	0.630665	-0.156584	0.60135
PA1837	hypothetical protein	-1.01932	4.95759e-05	-0.596141	2.96916e-05
PA1837a	#N/A	1.20571	2.88508e-07	1.10064	4.89806e-07
PA1838	sulfite reductase	-1.06786	1.12129e-09	-0.671129	4.3349e-06
PA1839	hypothetical protein	0.792274	0.0022474	0.817018	0.00128296
PA1840	hypothetical protein	-0.536724	0.00995605	-0.225578	0.267737
PA1841	hypothetical protein	-0.305	0.20673	-0.0674843	0.779489
PA1842	hypothetical protein	-0.490213	0.0116785	-0.169301	0.361542
PA1843	methionine synthase	-0.308354	0.062284	-0.0150979	0.940887
PA1844	Tse1	0.229245	0.647608	-1.37513	0.000974749
PA1845	Tsi1	0.498546	0.202585	-1.25924	0.000616627
PA1846	cis/trans isomerase	0.393429	0.0370048	-0.288354	0.166462
PA1847	NfuA	-0.87809	8.3101e-06	-0.7759	1.05724e-05
PA1848	probable major facilitator superfamily (MFS) transporter	0.675831	0.060099	0.512926	0.154843
PA1849	conserved hypothetical protein	0.778965	0.127322	0.647785	0.116149
PA1850	probable transcriptional regulator	0.204771	0.520128	0.4501	0.0983739
PA1851	hypothetical protein	1.32434	1.68995e-05	0.730244	0.0248157
PA1852	hypothetical protein	0.0950488	0.663661	0.222645	0.258575
PA1853	probable transcriptional regulator	0.834197	0.00036068	0.832481	7.112e-05
PA1854	conserved hypothetical protein	0.783945	0.138871	0.721514	0.116642
PA1855	hypothetical protein	1.63004	5.51387e-05	1.25533	0.00160562
PA1856	probable cytochrome oxidase subunit	1.03909	0.000133207	0.405293	0.178632
PA1857	conserved hypothetical protein	0.406417	0.0401261	-0.0715575	0.781554
PA1858	streptomycin 3''-phosphotransferase	-0.0507101	0.895557	0.04169	0.915225
PA1859	probable transcriptional regulator	-0.650914	0.0268731	-0.310674	0.219229
PA1860	hypothetical protein	0.555932	0.133447	0.402336	0.381471
PA1861	molybdenum transport protein ModC	0.629765	0.00106089	0.400418	0.0212817
PA1862	molybdenum transport protein ModB	0.826609	1.71614e-06	0.734381	1.5736e-06
PA1863	molybdate-binding periplasmic protein precursor ModA	0.492859	0.0273669	0.500212	0.0041248
PA1864	probable transcriptional regulator	0.100172	0.896691	-0.10132	0.859421
PA1865	Fanconi anemia-associated nuclease 1	0.0945558	0.659978	0.269462	0.130549
PA1866	hypothetical protein	0.202769	0.33032	0.356062	0.0364453
PA1866a	#N/A	-0.174699	0.661802	-0.146148	0.719004
PA1867	XphA	0.232708	0.695133	0.216932	0.719975
PA1868	secretion protein XqhA	0.459704	0.115812	0.484938	0.0638315
PA1869	Acp1	-0.0928703	0.811464	-1.0738	0.000120359
PA1870	hypothetical protein	1.02905	0.0587907	0.326938	0.613404
PA1871	LasA protease precursor	-0.137923	0.730632	0.099999	0.8043
PA1872	hypothetical protein	-0.00124994	0.998946	0.418586	0.298967
PA1873	hypothetical protein	1.34345	0.0499469	0.724638	0.350974
PA1874	hypothetical protein	0.569765	0.0156552	0.683163	0.000947378
PA1875	probable outer membrane protein precursor	0.519669	0.138991	0.635399	0.0369166
PA1876	probable ATP-binding/permease fusion ABC transporter	0.970775	0.000842347	1.2281	2.16739e-06
PA1877	probable secretion protein	1.15527	0.021226	1.12905	0.00737057
PA1878	hypothetical protein	0.167004	0.71459	0.265475	0.447464
PA1879	hypothetical protein	-0.0591729	0.900199	-0.0592847	0.89957
PA1880	probable oxidoreductase	-0.0156617	0.956245	0.235356	0.273257
PA1881	probable oxidoreductase	-0.166743	0.681525	0.378854	0.277634
PA1882	probable transporter	1.39024	0.0126299	1.13619	0.0536297
PA1883	probable NADH-ubiquinone/plastoquinone oxidoreductase	1.30761	6.95113e-06	1.26299	1.2662e-06
PA1884	transcriptional regulator	0.303477	0.282013	0.500273	0.111508
PA1885	conserved hypothetical protein	-0.626776	0.116315	0.115094	0.810089
PA1886	DNA polymerase II	-0.206364	0.261431	0.24842	0.10368
PA1887	hypothetical protein	-0.166851	0.809477	-0.659328	0.344172
PA1888	hypothetical protein	0.325549	0.444829	-0.446696	0.291189
PA1889	hypothetical protein	1.15678	3.87624e-06	0.128419	0.697248
PA1890	probable glutathione S-transferase	-0.25023	0.286567	-0.101016	0.697161
PA1891	hypothetical protein	0.927855	0.25103	0.284834	0.799451
PA1892	hypothetical protein	-0.376248	0.515456	-0.483115	0.397331
PA1893	hypothetical protein	-0.596276	0.142314	-0.606571	0.128449
PA1894	hypothetical protein	-0.776819	0.066009	-0.909915	0.010872
PA1895	hypothetical protein	-0.843627	0.04753	-0.450069	0.283594
PA1896	hypothetical protein	-0.596363	0.166297	-0.699104	0.10786
PA1897	hypothetical protein	-0.405251	0.353208	-1.10828	0.0133608
PA1898	quorum-sensing control repressor	0.403301	0.455352	-0.0806412	0.923036
PA1899	probable phenazine biosynthesis protein	-1.06706	0.195799	-1.62369	0.0259224
PA1900	probable phenazine biosynthesis protein	-1.99421	0.00460908	-1.25886	0.01777
PA1901	phenazine biosynthesis protein PhzC	0.466385	0.0450858	0.81966	2.75895e-06
PA1902	phenazine biosynthesis protein PhzD	0.102544	0.841413	0.251014	0.624433
PA1903	phenazine biosynthesis protein PhzE	-0.451454	0.266099	0.269408	0.502262
PA1904	probable phenazine biosynthesis protein	-0.0994754	0.862059	0.334955	0.470557
PA1905	probable pyridoxamine 5'-phosphate oxidase	0.676968	0.115812	1.05536	0.0107272
PA1906	hypothetical protein	0.43668	0.104064	0.548051	0.02485
PA1907	hypothetical protein	1.05869	0.0282238	1.26571	0.00446762
PA1908	probable major facilitator superfamily (MFS) transporter	1.62239	0.000231992	1.60136	0.000178251
PA1909	hypothetical protein	0.833677	0.112854	0.969529	0.0857442
PA1910	ferric-mycobactin receptor, FemA	0.575527	0.230338	0.866467	0.0523059
PA1911	sigma factor regulator, FemR	0.34431	0.299061	0.849813	0.00049682
PA1912	ECF sigma factor, FemI	-0.137117	0.691415	0.398468	0.0539267
PA1913	hypothetical protein	-0.478492	0.0283956	0.130606	0.560851
PA1914	conserved hypothetical protein	1.12795	0.240951	0.689532	0.492517
PA1915	hypothetical protein	0.690879	0.0229904	0.895726	0.000859339
PA1916	probable amino acid permease	0.74561	0.303862	0.389435	0.628279
PA1917	hypothetical protein	0.996155	0.479811	0.735911	0.32073
PA1918	hypothetical protein	0.56352	0.504102	1.03316	0.0679732
PA1919	class III (anaerobic) ribonucleoside-triphosphate reductase activating protein, 'activase', NrdG	1.73262	0.00369364	0.417643	0.785697
PA1920	class III (anaerobic) ribonucleoside-triphosphate reductase subunit, NrdD	0.54602	0.738434	-0.315515	0.736407
PA1921	hypothetical protein	-0.165196	0.868688	-0.194834	0.779137
PA1922	probable TonB-dependent receptor	-0.110579	0.872774	0.852737	0.0330982
PA1923	hypothetical protein	0.942501	0.0268736	0.95481	0.438654
PA1924	hypothetical protein	0.88874	0.479589	1.10933	0.215449
PA1925	hypothetical protein	0.0396242	0.979375	-0.0158578	0.947559
PA1926	Uncharacterized protein	-0.178068	0.393993	0.762249	0.00197473
PA1927	5-methyltetrahydropteroyltriglutamate-homocysteine S-methyltransferase	1.1075	4.54678e-05	0.573198	0.0100426
PA1928	ribosomal protein alanine acetyltransferase	0.735431	0.00233734	0.308099	0.288544
PA1929	hypothetical protein	0.609448	0.0329095	1.09857	0.128087
PA1930	probable chemotaxis transducer	0.767255	0.30382	1.2373	0.00463549
PA1931	probable ferredoxin	1.11048	0.029252	1.0365	0.0071952
PA1932	probable hydroxylase molybdopterin-containing subunit	1.3382	0.0007626	0.907366	0.000591579
PA1933	probable hydroxylase large subunit	0.86726	0.00342626	-0.369639	0.161776
PA1934	hypothetical protein	-0.919917	0.000241778	0.0966665	0.804898
PA1937	conserved hypothetical protein	-0.719321	0.0458729	-0.0427509	0.890487
PA1938	conserved hypothetical protein	-0.330141	0.226747	-0.439274	0.0174397
PA1939	hypothetical protein	-0.702609	0.000226628	-0.687746	0.00214589
PA1940	hypothetical protein	-0.505817	0.06658	-0.682711	0.000632664
PA1941	hypothetical protein	-0.337299	0.1937	0.058697	0.94584
PA1942	hypothetical protein	0.202551	0.785765	0.161213	0.685015
PA1943	hypothetical protein	0.0552684	0.914013	0.211488	0.405982
PA1944	hypothetical protein	0.293003	0.232992	0.16758	0.637679
PA1945	probable transcriptional regulator	0.452498	0.181563	0.409876	0.28998
PA1946	binding protein component precursor of ABC ribose transporter	0.603301	0.159543	-0.12908	0.76895
PA1947	ribose transport protein RbsA	0.421165	0.25101	-0.779776	0.00386606
PA1948	membrane protein component of ABC ribose transporter	-0.589261	0.0408933	-0.252005	0.408481
PA1949	ribose operon repressor RbsR	-0.437077	0.131355	0.101644	0.711331
PA1950	ribokinase	0.125987	0.637826	0.223346	0.724034
PA1951	FapF	-0.243568	0.752948	-0.0317565	0.982985
PA1952	FapE	0.24824	0.862802	1.06254	0.314355
PA1953	FapD	1.54456	0.112896	0.130807	0.854504
PA1954	FapC	0.767413	0.147944	-0.425858	0.713724
PA1955	FapB	0.627107	0.498727	1.13354	0.0832408
PA1956	FapA	1.49967	0.0273669	0.305363	0.104211
PA1957	hypothetical protein	0.379628	0.0730118	0.290001	0.104867
PA1958	probable transporter	0.440648	0.0192056	-0.51079	0.0422755
PA1959	bacitracin resistance protein	0.549681	0.0354072	0.351336	0.0458376
PA1960	hypothetical protein	0.5022	0.00807514	0.301228	0.283049
PA1961	probable transcriptional regulator	0.00473642	0.990293	-0.554385	0.0944012
PA1962	FMN-dependent NADH-azoreductase 2, AzoR2	-0.557058	0.132885	0.494884	0.161025
PA1963	hypothetical protein	0.378259	0.319563	-0.237574	0.226794
PA1964	probable ATP-binding component of ABC transporter	-0.142549	0.564251	0.529616	0.0132049
PA1965	hypothetical protein	0.592277	0.00742378	0.597316	0.0474287
PA1966	hypothetical protein	0.487569	0.137724	-0.770452	0.000244806
PA1967	hypothetical protein	-0.913184	0.000287086	0.189138	0.354617
PA1968	hypothetical protein	-0.0576018	0.823727	-0.501547	0.00213564
PA1969	hypothetical protein	-0.930541	1.41847e-07	0.484349	0.420277
PA1970	hypothetical protein	0.435581	0.455225	-0.111968	0.787681
PA1971	branched chain amino acid transporter BraZ	0.627696	0.0829279	0.689322	0.112177
PA1972	lipid A phosphoethanolamine transferase, EptA	1.09895	0.0103723	0.23928	0.214578
PA1973	pyrroloquinoline quinone biosynthesis protein F	0.0725224	0.76677	0.0721727	0.945924
PA1974	hypothetical protein	1.25342	0.0581264	-0.0333077	0.956099
PA1975	hypothetical protein	0.223488	0.65885	-0.0339998	0.96606
PA1977	hypothetical protein	1.33151	0.00832649	-0.603979	0.231478
PA1978	response regulator ErbR	0.385276	0.457673	1.06999	0.0786155
PA1979	sensor kinase, EraS	0.787625	0.241345	2.58929	0.000709203
PA1980	response regulator EraR	1.55332	0.115995	0.865195	0.223903
PA1981	hypothetical protein	0.850846	0.283576	1.06937	0.0226483
PA1982	quinoprotein ethanol dehydrogenase	1.52352	0.00124532	-0.30181	0.783483
PA1983	cytochrome c550	-0.125207	0.910963	-0.741934	0.197875
PA1984	NAD+ dependent aldehyde dehydrogenase ExaC	0.150959	0.851014	-0.891908	0.0180453
PA1985	pyrroloquinoline quinone biosynthesis protein A	-0.364773	0.451275	-0.657587	0.088248
PA1986	pyrroloquinoline quinone biosynthesis protein B	-0.363541	0.380453	0.0231841	0.951678
PA1987	pyrroloquinoline quinone biosynthesis protein C	0.0746063	0.849895	-0.167285	0.736401
PA1988	pyrroloquinoline quinone biosynthesis protein D	0.115725	0.823488	-0.220228	0.601223
PA1989	pyrroloquinoline quinone biosynthesis protein E	-0.30184	0.448669	-0.11571	0.84205
PA1990	PqqH	-0.0787718	0.892389	-0.281465	0.265995
PA1991	probable iron-containing alcohol dehydrogenase	-0.139	0.638953	-0.584123	0.0382124
PA1992	ErcS	-0.0487118	0.896395	0.171942	0.448598
PA1993	probable major facilitator superfamily (MFS) transporter	1.13526	3.62636e-09	0.267064	0.176739
PA1994	hypothetical protein	0.356841	0.103057	0.162512	0.370812
PA1995	hypothetical protein	0.0583965	0.804148	0.0624666	0.813189
PA1996	peptidyl-prolyl cis-trans isomerase C1	-0.130776	0.616554	0.117683	0.599632
PA1997	probable AMP-binding enzyme	-0.195848	0.454129	-0.169425	0.6672
PA1998	transcriptional regulator, DhcR	0.000428248	0.999175	0.420481	0.361913
PA1999	dehydrocarnitine CoA transferase, subunit A	0.442169	0.294643	0.230357	0.740802
PA2000	dehydrocarnitine CoA transferase, subunit B	0.181202	0.778667	-0.312726	0.154843
PA2001	acetyl-CoA acetyltransferase	-0.566884	0.0035577	0.518479	0.12761
PA2002	conserved hypothetical protein	0.404115	0.318099	0.223344	0.574098
PA2003	3-hydroxybutyrate dehydrogenase	0.23178	0.513124	0.483307	0.438784
PA2004	conserved hypothetical protein	0.932191	0.07564	0.848904	2.37794e-09
PA2005	HbcR	0.803821	3.62449e-06	0.782141	0.0921699
PA2006	probable major facilitator superfamily (MFS) transporter	0.560137	0.293214	-0.19135	0.719004
PA2007	maleylacetoacetate isomerase	0.0634573	0.908397	-0.63608	0.0768582
PA2008	fumarylacetoacetase	-0.394153	0.31779	-0.81108	0.0255734
PA2009	homogentisate 1,2-dioxygenase	-0.314126	0.453994	0.459125	0.0253618
PA2010	HmgR	0.409298	0.0589584	0.299534	0.30566
PA2011	3-hydroxy-3-methylglutaryl-CoA lyase	0.293628	0.309595	-0.309294	0.316983
PA2012	methylcrotonyl-CoA carboxylase, alpha-subunit (biotin-containing)	-0.329869	0.278538	-0.594064	0.133323
PA2013	putative 3-methylglutaconyl-CoA hydratase	-0.819838	0.0281433	-0.585395	0.0586333
PA2014	methylcrotonyl-CoA carboxylase, beta-subunit	-0.999367	0.000773145	-0.862769	0.0136061
PA2015	putative isovaleryl-CoA dehydrogenase	-0.832429	0.0717258	-0.856076	0.316468
PA2016	regulator of liu genes	-0.969801	0.406525	0.312224	0.395525
PA2017	hypothetical protein	0.541959	0.204946	-0.301496	0.0198545
PA2018	Resistance-Nodulation-Cell Division (RND) multidrug efflux transporter MexY	0.944234	3.94217e-11	-0.303387	0.17695
PA2019	Resistance-Nodulation-Cell Division (RND) multidrug efflux membrane fusion protein MexX precursor	1.35889	1.09154e-15	0.457759	0.0501974
PA2020	MexZ	0.677064	0.00516598	0.253191	0.807299
PA2021	hypothetical protein	0.202814	0.852219	0.580707	0.0715941
PA2022	probable nucleotide sugar dehydrogenase	1.13116	0.000147642	-0.621488	0.00442456
PA2023	UTP--glucose-1-phosphate uridylyltransferase	-0.888814	0.00109576	0.600246	0.285409
PA2024	probable ring-cleaving dioxygenase	0.655072	0.253572	-0.237577	0.180727
PA2025	glutathione reductase	-0.466428	0.035922	0.337446	0.851391
PA2026	conserved hypothetical protein	0.362286	0.843777	-0.04319	0.953026
PA2027	hypothetical protein	0.547415	0.357828	-0.262046	0.420277
PA2028	probable transcriptional regulator	-0.318577	0.312222	0.275165	0.311268
PA2029	hypothetical protein	0.104903	0.774368	-0.322404	0.212162
PA2030	hypothetical protein	-0.685937	0.0107491	-0.282134	0.309214
PA2031	hypothetical protein	-0.636022	0.0127765	0.559849	0.000563407
PA2032	probable transcriptional regulator	0.426413	0.0200672	0.866423	0.00251066
PA2033	hypothetical protein	0.648406	0.0505673	0.681929	0.0130396
PA2034	hypothetical protein	0.419147	0.213348	-0.00196998	0.995424
PA2035	probable decarboxylase	-0.276025	0.437727	0.123395	0.90524
PA2036	hypothetical protein	0.0551263	0.959441	-0.188145	0.626303
PA2037	hypothetical protein	-0.475252	0.195799	-0.646339	0.0615807
PA2038	hypothetical protein	0.174404	0.64167	-0.927694	0.00189023
PA2039	hypothetical protein	0.251087	0.337684	-1.12879	0.000198236
PA2040	Glutamylpolyamine synthetase	-1.13085	0.000308239	-1.51579	0.000883652
PA2041	Amino acid permease	-0.540893	0.281508	-0.46167	0.0625457
PA2042	probable transporter (membrane subunit)	0.0951338	0.705384	0.450068	0.00630361
PA2043	hypothetical protein	0.524981	0.0101771	-0.0552317	0.79111
PA2044	hypothetical protein	-0.213937	0.247089	0.707554	0.00041464
PA2045	conserved hypothetical protein	1.06509	5.14005e-06	0.478773	0.11714
PA2047	chloramphenicol resistance activator CmrA	0.502013	0.148921	0.193399	0.775008
PA2048	hypothetical protein	0.687716	0.226295	0.241466	0.128046
PA2049	hypothetical protein	-0.104082	0.635455	0.630345	0.31369
PA2050	probable sigma-70 factor, ECF subfamily	0.677039	0.263437	0.682281	0.207147
PA2051	probable transmembrane sensor	0.871644	0.135377	-0.814182	0.0071952
PA2052	cyanate lyase	-0.679596	0.0603723	-0.00346675	0.995642
PA2053	beta-carbonic anhydrase	-0.212531	0.763788	0.0718625	0.798611
PA2054	transcriptional regulator CynR	-0.0993045	0.736707	0.236523	0.637012
PA2055	probable major facilitator superfamily (MFS) transporter	-0.152271	0.7836	0.437867	0.0761108
PA2056	probable transcriptional regulator	0.0766123	0.821297	0.486465	0.168604
PA2057	TonB-dependent receptor, SppR	0.186277	0.628025	0.915543	0.0335343
PA2058	ABC transporter substrate-binding protein, SppA	0.986606	0.0393228	1.8547	0.00177049
PA2059	ABC transporter permease, SppB	2.26915	3.94361e-05	0.844558	0.081714
PA2060	ABC transporter permease, SppC	0.602023	0.302119	0.846839	0.00902363
PA2061	ABC transporter ATP-binding protein, SppD	0.493531	0.191552	0.0447816	0.914601
PA2062	probable pyridoxal-phosphate dependent enzyme	-0.252714	0.491912	-0.0304783	0.906176
PA2063	hypothetical protein	-0.55986	0.00392412	0.0556815	0.951678
PA2064	copper resistance protein B precursor	0.397627	0.551926	0.4956	0.462665
PA2065	copper resistance protein A precursor	0.613731	0.283513	1.55758	0.0103123
PA2066	hypothetical protein	2.26593	0.000108048	0.454075	0.571599
PA2067	probable hydrolase	0.900256	0.135329	-0.141889	0.820497
PA2068	probable major facilitator superfamily (MFS) transporter	0.358773	0.474302	0.262735	0.495924
PA2069	probable carbamoyl transferase	0.320193	0.505544	0.839213	0.0206512
PA2070	hypothetical protein	0.910545	0.0166802	-0.130698	0.569535
PA2071	elongation factor G	0.106862	0.670299	0.369377	0.365258
PA2072	conserved hypothetical protein	0.652753	0.0873093	-0.592717	0.17562
PA2073	probable transporter (membrane subunit)	0.246559	0.597009	-0.349913	0.501109
PA2074	hypothetical protein	0.163265	0.789129	-0.00836089	0.98678
PA2075	hypothetical protein	-0.0817857	0.866918	0.406115	0.0395967
PA2076	transcriptional regulator, OtsR	-0.0273067	0.918905	0.348047	0.468414
PA2077	oleate 10S-lipoxygenase	0.0955552	0.863641	0.329819	0.692516
PA2078	(7S,10S)-hydroperoxide diol synthase	-0.0956345	0.92208	-0.773799	0.00210251
PA2079	probable amino acid permease	-0.638767	0.0156029	-1.076	2.06687e-09
PA2080	kynureninase KynU	-1.40323	5.00565e-12	-0.903677	0.000127754
PA2081	kynurenine formamidase, KynB	-1.33775	3.18093e-05	-0.207423	0.564564
PA2082	KynR	-0.712334	0.0438419	-0.0315361	0.937709
PA2083	probable ring-hydroxylating dioxygenase subunit	0.120572	0.73309	1.24565	7.40451e-09
PA2084	probable asparagine synthetase	0.95392	0.000130247	1.31386	0.00840745
PA2085	probable ring-hydroxylating dioxygenase small subunit	0.750405	0.293148	1.02209	0.00869969
PA2086	probable epoxide hydrolase	0.0113499	0.987191	0.608751	0.261916
PA2087	hypothetical protein	-0.677431	0.317462	0.318986	0.523554
PA2088	hypothetical protein	0.0858143	0.891404	0.401718	0.170567
PA2089	hypothetical protein	0.394035	0.232992	0.549358	0.220246
PA2090	hypothetical protein	0.691652	0.140148	1.18431	0.0277843
PA2091	hypothetical protein	1.2658	0.0197179	0.944274	0.0692794
PA2092	probable major facilitator superfamily (MFS) transporter	0.777961	0.204398	0.494549	0.23263
PA2093	probable sigma-70 factor, ECF subfamily	0.512951	0.275349	1.4427	0.000317057
PA2094	probable transmembrane sensor	1.37406	0.00281692	1.10686	0.00121945
PA2095	hypothetical protein	1.30316	0.000107342	0.324045	0.385569
PA2096	probable transcriptional regulator	-0.105755	0.800229	0.034335	0.951678
PA2097	probable flavin-binding monooxygenase	0.428398	0.353067	0.169401	0.775474
PA2098	probable esterase/deacetylase	0.494043	0.377581	0.0949985	0.91527
PA2099	probable short-chain dehydrogenase	0.856581	0.145494	-0.451947	0.0125001
PA2100	probable transcriptional regulator	-0.903426	0.000325612	-0.730519	0.0325135
PA2101	conserved hypothetical protein	-0.539557	0.19323	-0.428549	0.240886
PA2102	hypothetical protein	-0.651874	0.0716355	-0.257345	0.35117
PA2103	probable molybdopterin biosynthesis protein MoeB	-0.528676	0.0368006	-0.135906	0.724945
PA2104	probable cysteine synthase	-0.208136	0.514053	0.156431	0.607182
PA2105	probable acetyltransferase	0.127492	0.693727	0.551682	0.0129834
PA2106	hypothetical protein	0.635162	0.00742378	0.209409	0.883867
PA2107	hypothetical protein	1.21586	0.256765	0.381704	0.245185
PA2108	probable decarboxylase	0.664343	0.0436319	-1.05802	0.0144142
PA2109	hypothetical protein	-0.879229	0.207651	-1.63794	0.000432622
PA2110	hypothetical protein	-1.33077	0.20661	-1.77752	9.29695e-07
PA2111	hypothetical protein	-1.81179	0.00031578	-1.79807	6.34004e-06
PA2112	conserved hypothetical protein	-1.79738	0.000231253	-2.01723	8.82339e-05
PA2113	pyroglutamate porin OpdO	-2.25905	1.94766e-05	-0.897978	0.0604894
PA2114	probable major facilitator superfamily (MFS) transporter	-0.604938	0.511864	0.231959	0.314797
PA2115	probable transcriptional regulator	0.279202	0.258768	-0.626018	0.0812796
PA2116	conserved hypothetical protein	-0.876789	0.0397015	0.206027	0.304934
PA2117	hypothetical protein	-0.00628181	0.981442	0.44568	0.0175936
PA2118	O6-methylguanine-DNA methyltransferase	0.177035	0.46534	0.99932	0.0730494
PA2118a	#N/A	1.08024	0.0748766	0.233915	0.891645
PA2119	alcohol dehydrogenase (Zn-dependent)	-0.200585	0.924004	0.118875	0.856099
PA2120	hypothetical protein	0.362103	0.578478	-0.291291	0.442556
PA2121	LysR-type transcriptional regulator, BsrA	-0.308744	0.408739	-0.346071	0.385677
PA2122	hypothetical protein	-0.235298	0.556927	0.164774	0.626303
PA2123	probable transcriptional regulator	-0.0163131	0.968031	0.611534	0.0728092
PA2124	probable dehydrogenase	0.565359	0.0866265	0.689929	0.127203
PA2125	probable aldehyde dehydrogenase	0.6472	0.149017	0.76044	0.00587747
PA2126	cupA gene regulator C, CgrC	0.615564	0.0401261	0.579072	0.0912761
PA2127	cupA gene regulator A, CgrA	0.411473	0.314292	-0.202151	0.46406
PA2128	fimbrial subunit CupA1	-0.02584	0.94432	0.186869	0.72686
PA2129	chaperone CupA2	-0.107185	0.874221	0.513767	0.223205
PA2130	usher CupA3	0.423946	0.404916	-0.0964319	0.890812
PA2131	fimbrial subunit CupA4	-0.71928	0.365046	0.344834	0.738065
PA2132	chaperone CupA5	0.226901	0.836657	0.836579	0.343406
PA2133	Cyclic-guanylate-specific phosphodiesterase	1.43419	0.0514299	0.20171	0.854504
PA2134	hypothetical protein	1.1223	0.189176	0.555308	0.499337
PA2135	probable transporter	0.997876	0.185583	1.78401	0.120891
PA2136	hypothetical protein	1.66673	0.181324	0.869535	0.193247
PA2137	hypothetical protein	1.01194	0.199191	0.854846	0.0517225
PA2138	Multifunctional non-homologous end joining protein LigD	0.816386	0.14235	1.4332	0.14966
PA2142	probable short-chain dehydrogenase	0.318653	0.820655	1.09009	0.301674
PA2142a	#N/A	1.22554	0.226008	0.452836	0.67255
PA2143	hypothetical protein	0.75236	0.381772	1.30713	0.0268401
PA2144	glycogen phosphorylase	1.26518	0.0640201	0.877879	0.0295333
PA2145	hypothetical protein	0.474156	0.319934	0.539022	0.402245
PA2147	catalase HPII	0.904427	0.13387	1.14063	0.326021
PA2148	conserved hypothetical protein	1.24831	0.279453	0.317321	0.746792
PA2150	conserved hypothetical protein	0.330681	0.72568	1.43169	0.0102247
PA2151	conserved hypothetical protein	1.05371	0.122683	0.487475	0.151879
PA2152	probable trehalose synthase	0.513952	0.189833	0.609541	0.212367
PA2153	1,4-alpha-glucan branching enzyme	0.0437463	0.947285	0.601376	0.53268
PA2154	conserved hypothetical protein	2.50571	0.0524484	2.43922	0.0894417
PA2155	probable phospholipase	0.00390656	0.998879	0.906888	0.202967
PA2157	hypothetical protein	1.08324	0.139538	0.124994	0.843409
PA2158	probable alcohol dehydrogenase (Zn-dependent)	0.57124	0.238755	0.795341	0.377099
PA2159	conserved hypothetical protein	1.14391	0.118678	1.04651	0.0369507
PA2160	probable glycosyl hydrolase	1.10581	0.0358985	0.784314	0.212044
PA2162	probable glycosyl hydrolase	0.644857	0.319563	1.47427	0.0465387
PA2163	hypothetical protein	0.866526	0.347246	1.79924	0.000257588
PA2164	probable glycosyl hydrolase	1.61527	0.00398045	1.30947	0.00399398
PA2165	probable glycogen synthase	1.15736	0.0137672	0.591651	0.298973
PA2166	hypothetical protein	1.04308	0.0470669	1.31073	0.128199
PA2167	hypothetical protein	1.42033	0.12656	1.21363	0.412533
PA2168	hypothetical protein	2.61418	0.0114603	-0.128914	0.907475
PA2169	hypothetical protein	0.61571	0.461721	-0.14669	0.896717
PA2170	hypothetical protein	-0.0281405	0.979046	-0.0879735	0.907643
PA2171	hypothetical protein	-0.927295	0.128629	0.580907	0.170079
PA2172	hypothetical protein	0.1074	0.844979	-0.1379	0.882976
PA2173	hypothetical protein	-0.225796	0.756583	0.308511	0.811705
PA2173a	#N/A	0.522812	0.685984	1.15315	0.28633
PA2174	hypothetical protein	1.09965	0.361495	0.351128	0.768734
PA2175	hypothetical protein	1.20218	0.16661	0.769624	0.312561
PA2176	hypothetical protein	1.11904	0.12145	0.581118	0.0705778
PA2177	probable sensor/response regulator hybrid	0.438159	0.263658	1.12079	0.245999
PA2179	hypothetical protein	1.16637	0.324111	0.225684	0.828495
PA2180	hypothetical protein	0.769749	0.339996	1.69291	0.0767011
PA2181	hypothetical protein	2.08293	0.0672795	-0.0164253	0.985277
PA2182	hypothetical protein	0.311684	0.660148	0.89196	0.277257
PA2183	hypothetical protein	0.721781	0.339409	0.744964	0.379506
PA2184	conserved hypothetical protein	0.989376	0.233858	0.644178	0.264583
PA2185	non-heme catalase KatN	1.37496	0.00366481	0.561593	0.417479
PA2187	hypothetical protein	0.835762	0.255573	0.486622	0.392013
PA2188	probable alcohol dehydrogenase (Zn-dependent)	0.633232	0.287994	0.605714	0.58352
PA2189	hypothetical protein	0.753704	0.497064	0.900886	0.178632
PA2190	conserved hypothetical protein	1.41718	0.022196	2.0875	1.847e-12
PA2191	adenylate cyclase ExoY	0.472528	0.338196	0.355882	0.629028
PA2192	conserved hypothetical protein	-0.124406	0.902437	-0.867523	0.0196017
PA2193	hydrogen cyanide synthase HcnA	-0.373394	0.369649	-0.85752	0.00791977
PA2194	hydrogen cyanide synthase HcnB	-0.425504	0.224582	-0.812295	0.035802
PA2195	hydrogen cyanide synthase HcnC	-0.322046	0.332384	-0.150273	0.566394
PA2196	TetR family transcriptional regulator	-0.305521	0.182207	-0.587878	0.00298784
PA2197	conserved hypothetical protein	-0.781016	3.85247e-05	-0.541444	0.0223234
PA2198	hypothetical protein	-0.849839	0.000342569	-0.0805465	0.72686
PA2199	probable dehydrogenase	-0.382348	0.0689321	0.200086	0.325803
PA2200	Cyclic-guanylate-specific phosphodiesterase	0.0687826	0.799148	0.270922	0.113367
PA2201	hypothetical protein	0.163665	0.43864	-0.657915	0.0197558
PA2202	probable amino acid permease	-0.297478	0.480067	-1.24252	0.00151186
PA2203	probable amino acid permease	-0.587491	0.136912	-2.27984	6.91619e-28
PA2204	putative binding protein component of ABC transporter	-1.13428	3.06758e-06	-0.342174	0.366597
PA2205	hypothetical protein	0.930035	0.00342626	0.105644	0.785922
PA2206	LysR-type transcriptional regulator	-0.039909	0.932001	0.244148	0.813189
PA2207	hypothetical protein	-0.0999638	0.929321	-0.426217	0.744308
PA2208	hypothetical protein	0.9639	0.256174	0.274057	0.728113
PA2209	hypothetical protein	0.696927	0.322521	0.828009	0.193911
PA2210	probable major facilitator superfamily (MFS) transporter	1.31674	0.00750304	-0.128006	0.866524
PA2211	conserved hypothetical protein	0.612038	0.288813	0.0506711	0.952492
PA2212	conserved hypothetical protein	0.154767	0.857656	0.80873	0.45184
PA2213	probable porin	0.502805	0.679988	0.19236	0.865313
PA2214	putative L-lyxonate transporter	-0.472902	0.679687	0.751009	0.2001
PA2215	l-lyxonate dehydratase LyxD	0.766036	0.215244	0.442771	0.344172
PA2216	2-keto-3-deoxy-D-arabinonate dehydratase	0.39839	0.388291	0.278201	0.53876
PA2217	probable aldehyde dehydrogenase	0.582696	0.155687	-0.156539	0.677549
PA2218	hypothetical protein	-0.00591542	0.989276	-0.151272	0.708186
PA2219	membrane protein OpdE	0.292339	0.498727	-0.0700723	0.866
PA2220	probable transcriptional regulator	-0.836672	0.0223111	1.0287	0.0109926
PA2221	conserved hypothetical protein	0.821907	0.0723262	-0.0168086	0.973351
PA2222	hypothetical protein	-0.395261	0.429014	-0.134574	0.695158
PA2223	hypothetical protein	-0.391714	0.21203	-0.377897	0.449188
PA2224	hypothetical protein	-0.284723	0.590452	-0.399725	0.472356
PA2225	hypothetical protein	-0.639252	0.316482	-0.836414	0.0191227
PA2226	QsrO	-1.77887	0.000135838	-0.777447	0.00111547
PA2227	AraC-type transcriptional regulator VqsM	-1.26595	5.10519e-06	-0.703769	0.0754687
PA2228	hypothetical protein	-0.315141	0.435516	-0.138903	0.511452
PA2229	conserved hypothetical protein	-0.205204	0.405569	0.298288	0.142832
PA2230	hypothetical protein	0.356043	0.0942948	-0.591668	0.00159587
PA2231	PslA	0.935676	1.56481e-05	-0.296142	0.0263665
PA2232	PslB	0.275973	0.114772	-0.473289	0.000712268
PA2233	PslC	0.464325	0.00855044	-0.70959	1.99516e-06
PA2234	PslD	0.640154	5.93127e-05	-0.476498	0.000321847
PA2235	PslE	0.586618	0.000218953	-0.0616007	0.736407
PA2236	PslF	0.664269	3.81934e-05	-0.202031	0.20955
PA2237	PslG	0.785259	2.25855e-06	0.279343	0.0735899
PA2238	PslH	0.615635	5.53648e-05	0.181466	0.377617
PA2239	PslI	0.885776	1.08717e-08	-0.0566173	0.843409
PA2240	PslJ	1.17984	8.77545e-09	0.179518	0.404423
PA2241	PslL	1.1708	2.88971e-10	-0.888883	3.55267e-08
PA2242	hypothetical protein	0.740022	9.58006e-05	0.267928	0.482656
PA2243	hypothetical protein	0.841075	0.00254908	0.202626	0.715175
PA2244	hypothetical protein	0.900766	0.0332507	0.107622	0.748715
PA2246	transcriptional regulator BkdR	0.442489	0.120872	-1.03777	0.172574
PA2247	2-oxoisovalerate dehydrogenase (alpha subunit)	-0.904976	0.309968	-1.02942	0.0226715
PA2248	2-oxoisovalerate dehydrogenase (beta subunit)	-0.992538	0.0302012	-1.03186	0.00563875
PA2249	branched-chain alpha-keto acid dehydrogenase (lipoamide component)	-0.815206	0.0338756	-0.754441	0.0960052
PA2250	lipoamide dehydrogenase-Val	-0.368877	0.447668	-0.338105	0.0765386
PA2251	hypothetical protein	-0.415407	0.125117	-1.08813	1.42614e-10
PA2252	probable AGCS sodium/alanine/glycine symporter	-1.08607	5.11957e-09	-0.258836	0.0715941
PA2253	L-asparaginase I	-0.646333	1.59239e-05	0.505039	0.22717
PA2254	paerucumarin biosynthesis protein PvcA	0.117415	0.837142	0.00333261	0.995424
PA2255	paerucumarin biosynthesis protein PvcB	0.316787	0.583036	-0.109881	0.815271
PA2256	paerucumarin biosynthesis protein PvcC	-0.0855767	0.870662	0.146105	0.820497
PA2257	paerucumarin biosynthesis protein PvcD	0.198554	0.780459	-0.159895	0.631527
PA2258	transcriptional regulator PtxR	0.445223	0.127916	-0.211287	0.710144
PA2259	transcriptional regulator PtxS	-0.637575	0.445089	-0.523687	0.289581
PA2260	hypothetical protein	-1.20886	0.0107761	-0.54826	0.284782
PA2261	probable 2-ketogluconate kinase	-1.07567	0.0161235	-0.984182	0.0678203
PA2262	probable 2-ketogluconate transporter	-1.26991	0.00905365	-0.806018	0.383429
PA2263	probable 2-hydroxyacid dehydrogenase	-1.69333	0.00251584	-0.654248	0.00385259
PA2264	conserved hypothetical protein	-0.594562	0.0299759	-0.807847	8.10894e-07
PA2265	gluconate dehydrogenase	-0.847675	4.29288e-05	-0.54661	4.32664e-05
PA2266	probable cytochrome c precursor	-0.756513	9.36895e-05	0.473677	0.0074389
PA2267	probable transcriptional regulator	0.280126	0.177522	0.866873	0.00687773
PA2268	hypothetical protein	0.966757	0.00606475	-0.391174	0.0774975
PA2269	conserved hypothetical protein	-0.0553669	0.84305	0.374468	0.0482455
PA2270	probable transcriptional regulator	0.529184	0.00286097	0.145581	0.580089
PA2271	probable acetyltransferase	0.255239	0.31476	0.148223	0.609806
PA2272	penicillin-binding protein 3A	0.190616	0.497703	-0.15793	0.574236
PA2273	SoxR	-0.405545	0.130626	0.283792	0.698275
PA2274	hypothetical protein	0.106512	0.890105	0.0709629	0.90967
PA2275	probable alcohol dehydrogenase (Zn-dependent)	0.194018	0.750063	0.0657081	0.862875
PA2276	probable transcriptional regulator	-0.127753	0.756933	0.117276	0.807299
PA2277	ArsR protein	0.732971	0.0304847	0.0688919	0.852894
PA2278	ArsB protein	0.642029	0.0282562	-0.456888	0.0401755
PA2279	ArsC protein	-0.569594	0.0240596	-0.272661	0.235876
PA2280	oxidoreductase	-0.566941	0.0252934	0.222411	0.328205
PA2281	probable transcriptional regulator	0.213898	0.402365	-0.0314731	0.952309
PA2282	hypothetical protein	0.270259	0.556927	0.105456	0.822243
PA2283	hypothetical protein	0.785619	0.0429154	-0.750303	0.208402
PA2284	hypothetical protein	0.353845	0.548295	-1.05667	0.0146376
PA2285	hypothetical protein	-0.540714	0.164995	-0.34455	0.312459
PA2286	hypothetical protein	-0.0787182	0.860621	0.44719	0.385575
PA2287	hypothetical protein	0.341847	0.586211	-0.00533199	0.982695
PA2288	hypothetical protein	0.0629209	0.802647	0.311264	0.0671338
PA2289	conserved hypothetical protein	0.0867905	0.727635	-1.05624	8.61204e-13
PA2290	glucose dehydrogenase	-0.396186	0.0225378	-0.247939	0.243895
PA2291	probable glucose-sensitive porin	0.0106705	0.969838	0.215596	0.781334
PA2292	hypothetical protein	0.509641	0.454757	0.0813307	0.879431
PA2293	hypothetical protein	0.447508	0.232185	0.526048	0.121122
PA2294	probable ATP-binding component of ABC transporter	0.427552	0.255573	0.461704	0.399824
PA2295	probable permease of ABC transporter	0.365475	0.572666	0.288137	0.574057
PA2296	hypothetical protein	0.540061	0.254559	-0.693027	0.261116
PA2297	probable ferredoxin	-0.772871	0.10766	0.0213514	0.940411
PA2298	probable oxidoreductase	-0.159285	0.594009	-0.210404	0.422055
PA2299	probable transcriptional regulator	-0.205912	0.577471	-0.36626	0.278481
PA2300	chitinase	0.17547	0.652864	-0.0256689	0.933312
PA2301	hypothetical protein	0.020636	0.95134	-0.114762	0.445899
PA2302	AmbE	-0.33599	0.075881	-0.357432	0.135607
PA2303	AmbD	-0.783143	0.00102082	-0.321931	0.113327
PA2304	AmbC	-0.538791	0.00525788	0.3427	0.0120976
PA2305	AmbB	0.291905	0.0489255	-0.299187	0.170016
PA2306	AmbA	0.189759	0.417318	0.42455	0.621032
PA2307	probable permease of ABC transporter	0.926647	0.261431	0.676341	0.326272
PA2308	probable ATP-binding component of ABC transporter	1.02777	0.124397	0.792946	0.314797
PA2309	hypothetical protein	0.998662	0.178811	-0.288695	0.744511
PA2310	hypothetical protein	0.602411	0.397434	-0.292896	0.725523
PA2311	hypothetical protein	0.502153	0.376614	-0.0875313	0.904292
PA2312	probable transcriptional regulator	0.450112	0.360656	-0.584171	0.186136
PA2312a	#N/A	-0.646652	0.166652	0.484788	0.462196
PA2314	probable major facilitator superfamily (MFS) transporter	1.48714	0.00440785	0.910053	0.0624646
PA2315	hypothetical protein	0.784158	0.154306	0.563036	0.0591997
PA2316	probable transcriptional regulator	0.110839	0.774566	0.157103	0.702337
PA2317	probable oxidoreductase	-0.268174	0.546362	-0.743269	0.0034378
PA2318	hypothetical protein	-0.650963	0.0235832	0.429604	0.0279589
PA2319	probable transposase	0.234443	0.353007	-0.316704	0.258462
PA2320	transcriptional regulator GntR	-0.610383	0.0528189	-0.418027	0.103164
PA2321	GntK	-0.728599	0.0196743	-1.45174	3.67987e-06
PA2322	GntP	-1.34037	5.32721e-05	-0.762306	0.00901389
PA2323	GapN	-1.14828	0.000421473	-0.0746009	0.910088
PA2324	hypothetical protein	-0.0150146	0.980486	-0.269023	0.671199
PA2325	hypothetical protein	-0.108755	0.877843	2.24156	7.94549e-14
PA2326	hypothetical protein	1.43575	0.000207929	1.56016	3.02339e-10
PA2327	probable permease of ABC transporter	0.682893	0.0358598	1.61481	7.51212e-10
PA2328	hypothetical protein	0.459059	0.18196	1.23247	4.47183e-06
PA2329	probable ATP-binding component of ABC transporter	-0.0873754	0.823875	1.0152	0.000173008
PA2330	hypothetical protein	-0.35743	0.290059	1.02611	0.000255205
PA2331	hypothetical protein	-0.29562	0.391825	-0.218587	0.352052
PA2332	probable transcriptional regulator	0.129064	0.623801	0.216805	0.601061
PA2333	probable sulfatase	-0.0486766	0.921181	0.87974	0.0713393
PA2334	probable transcriptional regulator	0.914802	0.0879962	0.199626	0.736658
PA2335	probable TonB-dependent receptor	0.463784	0.417108	-0.042524	0.950387
PA2336	hypothetical protein	0.130468	0.833157	0.470837	0.284832
PA2337	transcriptional regulator MtlR	0.105265	0.861452	0.325872	0.626905
PA2338	probable binding protein component of ABC maltose/mannitol transporter	0.656081	0.244981	0.537681	0.4587
PA2339	probable binding-protein-dependent maltose/mannitol transport protein	-0.158375	0.869594	0.868157	0.46747
PA2340	probable binding-protein-dependent maltose/mannitol transport protein	1.17077	0.330411	1.00015	0.184148
PA2341	probable ATP-binding component of ABC maltose/mannitol transporter	0.853829	0.33032	0.863863	0.280344
PA2342	mannitol dehydrogenase	0.569347	0.531856	0.919024	0.248244
PA2343	xylulose kinase	0.710498	0.506435	-0.142179	0.616562
PA2344	fructokinase	-0.218725	0.436963	-0.176971	0.434808
PA2345	conserved hypothetical protein	-0.490097	0.0689511	1.88605	1.9011e-05
PA2346	conserved hypothetical protein	1.51313	0.0031585	0.81177	0.217903
PA2347	hypothetical protein	1.03298	0.113206	0.633712	0.296863
PA2348	conserved hypothetical protein	1.02482	0.0737687	0.398136	0.669964
PA2349	conserved hypothetical protein	0.948299	0.210278	0.947262	0.0715941
PA2350	probable ATP-binding component of ABC transporter	1.01584	0.058889	0.696094	0.394316
PA2351	probable permease of ABC transporter	1.3359	0.0595754	-0.584536	0.000168155
PA2352	putative glycerophosphoryl diester phosphodiesterase	-0.641266	0.000141912	0.249854	0.246349
PA2353	conserved hypothetical protein	0.180698	0.404593	0.809812	0.0198534
PA2354	SfnR1	0.542948	0.197559	0.606573	0.134287
PA2355	probable FMNH2-dependent monooxygenase	0.850969	0.0350915	0.0582101	0.907475
PA2356	methanesulfonate sulfonatase MsuD	0.297373	0.551254	0.644928	0.22409
PA2357	NADH-dependent FMN reductase MsuE	0.758815	0.260259	0.033097	0.951678
PA2358	hypothetical protein	0.180119	0.707894	0.0962119	0.848061
PA2359	probable transcriptional regulator	0.295863	0.474753	0.420332	0.190038
PA2360	hypothetical protein	0.60365	0.0681568	0.366265	0.133585
PA2361	IcmF3	0.584132	0.0240596	0.323457	0.369881
PA2362	DotU3	0.254769	0.540685	0.409074	0.0502954
PA2363	HsiJ3	0.211857	0.404042	-0.0510234	0.901896
PA2364	Lip3	-0.590635	0.0990945	-0.256382	0.505015
PA2365	HsiB3	-0.428844	0.32519	-0.289794	0.421383
PA2366	HsiC3	-0.647082	0.17844	-0.204264	0.726812
PA2367	Hcp3	-0.562051	0.472027	-0.586092	0.463234
PA2368	HsiF3	-0.798071	0.283565	0.0469269	0.924692
PA2369	HsiG3	-0.264909	0.656298	0.609914	0.361799
PA2370	HsiH3	-0.236288	0.793519	0.490601	0.356095
PA2371	ClpV3	0.102683	0.869558	-0.191253	0.458255
PA2373	VgrG3	-0.590561	0.0135669	0.27657	0.521025
PA2374	TseF	-0.183258	0.759754	0.793663	0.277006
PA2375	hypothetical protein	0.613991	0.437464	0.503923	0.183401
PA2376	probable transcriptional regulator	1.25358	4.01747e-05	0.533923	0.177063
PA2377	hypothetical protein	1.42787	4.15103e-05	-0.113862	0.395245
PA2378	probable aldehyde dehydrogenase	-0.401508	0.00317239	-0.084704	0.65722
PA2379	probable oxidoreductase	-0.22337	0.273019	0.753921	3.58357e-05
PA2380	hypothetical protein	0.829536	8.82791e-05	1.98381	2.95633e-07
PA2381	hypothetical protein	-0.138007	0.860123	0.111204	0.764008
PA2382	L-lactate dehydrogenase	-0.0211461	0.958841	0.312736	0.120891
PA2383	probable transcriptional regulator	0.109955	0.658472	-0.403334	0.209774
PA2384	hypothetical protein	-0.466953	0.0571925	-0.258181	0.510475
PA2385	3-oxo-C12-homoserine lactone acylase PvdQ	0.58699	0.0708089	-0.42567	0.0697685
PA2386	L-ornithine N5-oxygenase	0.273064	0.336112	0.332692	0.220693
PA2387	FpvI	0.419018	0.16089	0.181832	0.42666
PA2388	FpvR	0.193223	0.39124	0.159832	0.647081
PA2389	PvdR	0.603627	0.0368188	0.17086	0.40286
PA2390	PvdT	0.196664	0.352486	0.303514	0.102703
PA2391	probable outer membrane protein precursor	0.142615	0.555422	0.561449	0.0513678
PA2392	PvdP	0.608729	0.045595	-0.240087	0.719975
PA2393	putative dipeptidase	0.500662	0.272219	-0.842309	0.0943182
PA2394	PvdN	0.0725369	0.896204	-0.848287	0.04131
PA2395	PvdO	-0.179168	0.702025	0.396785	0.0894417
PA2396	pyoverdine synthetase F	0.881158	2.50069e-05	-0.296787	0.60344
PA2397	pyoverdine biosynthesis protein PvdE	1.16179	0.0147804	-1.00717	2.42682e-15
PA2398	ferripyoverdine receptor	-1.38474	2.25835e-16	0.386179	0.0200809
PA2399	pyoverdine synthetase D	0.522643	0.0130801	0.421281	0.0321215
PA2400	PvdJ	0.404981	0.128441	0.484278	0.000454371
PA2402	pyoverdine peptide synthetase	0.653407	0.00267587	-0.85247	0.00781575
PA2403	FpvG	-0.332517	0.250622	-0.645339	0.00648187
PA2404	FpvH	-0.656615	0.00984655	-0.530074	0.0542676
PA2405	FpvJ	-0.695012	0.00454307	-0.388343	0.206928
PA2406	FpvK	-0.434783	0.0863004	-0.709476	0.0100337
PA2407	FpvC	-0.311823	0.236046	-0.26701	0.288781
PA2408	FpvD	-0.268461	0.273334	-0.708085	0.00613761
PA2409	FpvE	-0.338408	0.18952	-0.435997	0.0131136
PA2410	FpvF	-0.4061	0.0347189	-0.506281	0.214213
PA2411	probable thioesterase	0.359876	0.340932	-0.812316	0.308434
PA2412	conserved hypothetical protein	0.357519	0.483217	-0.29753	0.425061
PA2413	L-2,4-diaminobutyrate:2-ketoglutarate 4-aminotransferase, PvdH	0.327759	0.427908	0.529718	0.381334
PA2414	L-sorbosone dehydrogenase	1.36378	0.00980921	-0.55905	0.504347
PA2415	hypothetical protein	0.915715	0.114572	0.893137	0.132596
PA2416	periplasmic trehalase precursor	0.903618	0.144412	0.397811	0.0924593
PA2417	probable transcriptional regulator	0.611973	0.00885129	0.13829	0.853629
PA2418	hypothetical protein	-0.339613	0.642761	-0.921378	0.00791379
PA2419	probable hydrolase	-1.18522	0.00817871	1.60691	7.39754e-06
PA2420	probable porin	1.10388	0.0173597	1.27567	0.243857
PA2421	hypothetical protein	1.83137	0.0556835	0.00496404	0.995424
PA2422	hypothetical protein	0.229565	0.805148	-0.190977	0.4611
PA2423	hypothetical protein	-0.179177	0.580049	0.123468	0.577361
PA2424	PvdL	0.404479	0.0949198	0.919967	0.264583
PA2425	PvdG	1.72634	0.00716421	0.464202	0.458682
PA2426	sigma factor PvdS	0.973963	0.0925398	1.1529	0.0404214
PA2427	hypothetical protein	1.04519	0.0525072	0.130306	0.820497
PA2428	hypothetical protein	0.345184	0.473076	0.950327	0.197929
PA2429	hypothetical protein	0.528449	0.559983	0.75155	0.00139276
PA2430	conserved hypothetical protein	1.57053	3.07852e-13	1.23855	2.61315e-12
PA2431	hypothetical protein	2.24121	6.03032e-37	2.25442	2.26023e-14
PA2432	bistable expression regulator, BexR	3.16256	1.22035e-29	1.73693	9.04492e-09
PA2433	hypothetical protein	3.32035	3.17931e-32	0.693289	0.0103725
PA2434	hypothetical protein	0.906416	0.00232066	0.351039	0.0402048
PA2435	probable cation-transporting P-type ATPase	0.480433	0.0164733	-0.16486	0.681772
PA2436	hypothetical protein	-0.436882	0.216756	0.475718	0.0932663
PA2437	hypothetical protein	0.33365	0.309364	0.141708	0.692482
PA2438	hypothetical protein	0.511662	0.0557296	0.494517	0.0598593
PA2439	hypothetical protein	0.765793	0.00284146	0.612285	0.117509
PA2440	hypothetical protein	1.28719	0.00122247	0.346327	0.426203
PA2441	hypothetical protein	1.52214	9.9934e-05	-1.68745	1.14094e-24
PA2442	glycine cleavage system protein T2	-0.196585	0.308741	-1.04334	1.4421e-07
PA2443	L-serine dehydratase	0.21834	0.420788	-1.23768	3.02018e-08
PA2444	serine hydroxymethyltransferase	-0.266218	0.384262	-1.5781	2.19057e-18
PA2445	glycine cleavage system protein P2	-0.4833	0.0214187	-1.52465	1.24393e-11
PA2446	glycine cleavage system protein H2	-0.358946	0.109699	0.639823	0.0132261
PA2447	probable transcriptional regulator	0.801839	0.00244845	-0.391266	0.235876
PA2448	putative hydrolase	-0.488206	0.186866	0.312379	0.0905173
PA2449	GcsR	0.268903	0.18325	-0.229953	0.503825
PA2450	hypothetical protein	0.585713	0.0478017	-0.128324	0.654874
PA2453	hypothetical protein	-0.644043	0.00460672	-0.0210819	0.935956
PA2454	hypothetical protein	-0.207171	0.324294	-0.131955	0.537212
PA2455	hypothetical protein	-0.165576	0.413359	-0.176591	0.728408
PA2457	hypothetical protein	0.419823	0.294727	0.0220494	0.965417
PA2458	hypothetical protein	0.265683	0.542459	-0.946976	0.0215137
PA2459	hypothetical protein	-1.39715	0.00836813	-0.253907	0.523787
PA2460	hypothetical protein	-0.229824	0.474537	-0.614965	0.0263689
PA2461	hypothetical protein	-0.381757	0.130275	-0.581975	0.000230699
PA2462	hypothetical protein	0.0657478	0.758197	-0.329958	0.191311
PA2463	hypothetical protein	0.367933	0.1711	-0.0653468	0.787206
PA2464	hypothetical protein	0.288244	0.13167	1.29156	0.0329275
PA2465	hypothetical protein	1.76871	0.00131016	0.191519	0.671808
PA2466	Ferrioxamine receptor FoxA	0.680343	0.0351119	0.813692	0.00090142
PA2467	Anti-sigma factor FoxR	0.427816	0.168984	0.445757	0.022926
PA2468	ECF sigma factor FoxI	0.0597195	0.853695	0.0765938	0.816262
PA2469	probable transcriptional regulator	-0.505014	0.0541341	0.211839	0.655283
PA2470	gentisate 1,2-dioxygenase	-0.108248	0.841136	-0.704769	0.0921699
PA2471	conserved hypothetical protein	-0.771286	0.0829312	0.10721	0.924802
PA2472	probable major facilitator superfamily (MFS) transporter	0.791349	0.338569	-0.101143	0.746595
PA2475	probable cytochrome P450	0.0894546	0.789129	-0.666801	0.000273157
PA2476	thiol:disulfide interchange protein DsbG	-0.248576	0.448669	0.303497	0.148592
PA2477	thiol:disulfide interchange protein DsbE	0.712294	0.00176884	0.900487	3.82433e-09
PA2478	thiol:disulfide interchange protein DsbD	1.3536	7.43652e-12	0.346635	0.186643
PA2479	Dsb-associated Regulator, DsbR	0.294824	0.308478	0.563167	0.00164477
PA2480	Dsb-associated Sensor, DsbS	0.56322	0.00792605	-0.0309819	0.921205
PA2481	hypothetical protein	0.772579	0.0866476	-0.11797	0.638155
PA2482	probable cytochrome c	0.637733	0.114217	-0.50578	0.00224229
PA2483	conserved hypothetical protein	-0.947541	1.15223e-06	0.214851	0.446939
PA2484	conserved hypothetical protein	0.164761	0.562698	0.0914329	0.863494
PA2485	hypothetical protein	1.04027	0.00668073	0.0458256	0.934764
PA2486	Pseudomonas type III repressor gene C, PtrC	1.0119	0.0159858	0.713342	0.19149
PA2487	hypothetical protein	-0.0591251	0.942947	0.616109	0.0103342
PA2488	probable transcriptional regulator	0.266131	0.364556	0.715204	0.012951
PA2489	probable transcriptional regulator	0.578869	0.0796708	-0.371542	0.447793
PA2490	conserved hypothetical protein	0.408955	0.364038	-0.387262	0.0459355
PA2491	MexS	-0.690566	0.000133207	0.495471	0.00778079
PA2492	transcriptional regulator MexT	0.34106	0.138522	0.156628	0.804898
PA2493	Resistance-Nodulation-Cell Division (RND) multidrug efflux membrane fusion protein MexE precursor	0.624959	0.21665	0.286168	0.502599
PA2494	Resistance-Nodulation-Cell Division (RND) multidrug efflux transporter MexF	0.89067	0.0155699	0.722907	0.0681001
PA2495	Multidrug efflux outer membrane protein OprN precursor	1.1978	0.000674752	0.0529867	0.847996
PA2496	hypothetical protein	0.357003	0.167145	0.066487	0.81708
PA2497	probable transcriptional regulator	-0.0535481	0.881804	0.119936	0.796648
PA2498	conserved hypothetical protein	-0.0139985	0.980036	-0.407976	0.311268
PA2499	probable deaminase	-0.194625	0.668175	0.598174	0.0419769
PA2500	probable major facilitator superfamily (MFS) transporter	0.252229	0.577767	0.375845	0.736929
PA2501	hypothetical protein	0.150232	0.915549	0.230092	0.292267
PA2502	hypothetical protein	0.128009	0.644911	0.325452	0.19476
PA2503	hypothetical protein	0.427079	0.0892167	1.0738	0.0138783
PA2504	TUDOR-like domain containing protein	0.928973	0.0345398	0.906159	0.0422123
PA2505	tyrosine porin OpdT	0.868822	0.064604	-0.863109	0.457871
PA2506	hypothetical protein	0.256742	0.818095	-0.974077	0.160848
PA2507	catechol 1,2-dioxygenase	-0.489579	0.54269	0.979961	0.097689
PA2508	muconolactone delta-isomerase	0.501511	0.730056	-0.0212872	0.955838
PA2509	muconate cycloisomerase I	1.01245	0.132891	1.10501	0.000243162
PA2510	transcriptional regulator CatR	0.0577301	0.874994	0.831602	0.0632072
PA2511	AntR	1.02174	0.00164253	0.626188	0.65437
PA2512	anthranilate dioxygenase large subunit	1.11165	0.0144933	0.944263	0.328429
PA2513	anthranilate dioxygenase small subunit	1.91071	0.078535	0.590934	0.547246
PA2514	anthranilate dioxygenase reductase	1.53839	0.189501	0.338315	0.62164
PA2515	cis-1,2-dihydroxycyclohexa-3,4-diene carboxylate dehydrogenase	0.897341	0.258917	0.684753	0.390778
PA2516	toluate 1,2-dioxygenase electron transfer component	-0.652365	0.402936	0.679003	0.0311036
PA2518	toluate 1,2-dioxygenase alpha subunit	1.29249	0.0766901	1.18624	0.00434597
PA2519	transcriptional regulator XylS	0.672162	0.158278	0.948711	0.105334
PA2520	Resistance-Nodulation-Cell Division (RND) divalent metal cation efflux transporter CzcA	1.14501	0.00846318	0.541718	0.454732
PA2521	Resistance-Nodulation-Cell Division (RND) divalent metal cation efflux membrane fusion protein CzcB precursor	0.498934	0.540468	0.0614932	0.901598
PA2522	outer membrane protein precursor CzcC	0.680402	0.312125	0.36567	0.30566
PA2523	CzcR	-0.254148	0.542077	0.11013	0.574098
PA2524	CzcS	0.112633	0.803208	0.152159	0.379674
PA2525	OpmB	-0.0943341	0.667105	0.145305	0.385575
PA2526	MuxC	0.682758	1.02842e-05	0.0842241	0.732079
PA2527	MuxB	0.766688	7.04527e-07	-0.382548	0.00848603
PA2528	MuxA	0.844614	1.01996e-05	-0.395891	0.00866342
PA2529	hypothetical protein	-0.799263	2.42187e-05	0.659951	0.163999
PA2530	hypothetical protein	-0.832627	5.6816e-06	-1.71391	1.20314e-29
PA2531	probable aminotransferase	0.593184	0.247015	-0.479279	0.0199707
PA2532	thiol peroxidase	-1.66334	1.82563e-19	0.343479	0.168162
PA2533	probable sodium:alanine symporter	0.24529	0.329848	0.226195	0.462741
PA2534	probable transcriptional regulator	0.352079	0.194029	-0.432652	0.0193152
PA2535	probable oxidoreductase	-0.132456	0.721122	-0.476424	0.0686717
PA2536	probable phosphatidate cytidylyltransferase	0.392709	0.0452909	0.0232787	0.953315
PA2537	probable acyltransferase	0.339187	0.203097	0.144022	0.645834
PA2538	hypothetical protein	0.62985	0.0352356	-0.265455	0.322614
PA2539	conserved hypothetical protein	0.924207	0.000207254	-0.117575	0.541838
PA2540	conserved hypothetical protein	0.652415	0.00630562	0.285406	0.038983
PA2541	probable CDP-alcohol phosphatidyltransferase	0.719057	1.00045e-05	0.159327	0.29723
PA2542	conserved hypothetical protein	0.922181	2.42438e-11	1.04856	1.28655e-08
PA2543	conserved hypothetical protein	0.45775	0.00775805	-0.183146	0.31974
PA2544	hypothetical protein	0.852987	0.000109698	0.384294	0.235876
PA2545	exodeoxyribonuclease III	-0.298713	0.101961	-0.14967	0.775008
PA2546	probable ring-cleaving dioxygenase	0.0894828	0.847225	0.202976	0.600968
PA2547	probable transcriptional regulator	0.156269	0.719001	0.431387	0.0462176
PA2548	hypothetical protein	0.395327	0.279873	0.214014	0.572473
PA2549	conserved hypothetical protein	1.18238	2.72959e-09	-0.437753	0.0713393
PA2550	probable acyl-CoA dehydrogenase	0.30146	0.460986	-0.619991	0.0271366
PA2551	probable transcriptional regulator	-0.596396	0.0383447	-0.829874	0.00147136
PA2552	probable acyl-CoA dehydrogenase	-0.727746	0.0144079	-0.815738	0.00177889
PA2553	probable acyl-CoA thiolase	-1.25023	3.87724e-09	0.109933	0.848061
PA2554	probable short-chain dehydrogenase	-1.50099	4.04162e-06	0.8699	2.44174e-06
PA2555	probable AMP-binding enzyme	-0.564563	0.146108	0.062808	0.868705
PA2556	probable transcriptional regulator	0.837046	1.80744e-05	-0.0530139	0.856593
PA2557	probable AMP-binding enzyme	0.193897	0.617869	0.310293	0.169465
PA2558	probable transport protein	0.139768	0.58895	-0.0608707	0.923627
PA2559	hypothetical protein	0.738589	0.00100489	0.139515	0.615259
PA2559a	#N/A	1.35059	0.000249447	0.549101	0.00212261
PA2560	hypothetical protein	0.628513	0.00279963	0.251226	0.290515
PA2561	CtpH	0.764182	3.84903e-05	-0.454451	0.178558
PA2562	hypothetical protein	1.25344	8.26664e-08	1.14193	9.81964e-05
PA2563	probable sulfate transporter	0.900431	0.00360935	1.01437	0.0103872
PA2564	hypothetical protein	1.18486	4.7058e-05	1.16802	7.74351e-06
PA2565	hypothetical protein	1.41601	8.10023e-06	0.228692	0.686901
PA2566	conserved hypothetical protein	1.31031	4.42334e-07	0.508827	0.00850409
PA2567	hypothetical protein	-0.133131	0.905107	0.577076	0.120891
PA2568	hypothetical protein	0.679989	0.00040262	-1.21396	0.163969
PA2569	hypothetical protein	0.992259	0.00488471	0.610667	0.109616
PA2570	LecA	0.0467129	0.960542	-0.174875	0.772424
PA2571	probable two-component sensor	0.628833	0.125518	0.355895	0.214576
PA2572	probable two-component response regulator	-0.599621	0.331435	0.304284	0.398247
PA2573	probable chemotaxis transducer	0.395085	0.204946	-1.28141	2.27474e-16
PA2574	alkane-1-monooxygenase	0.529377	0.106575	0.918822	0.000559036
PA2575	hypothetical protein	-1.73624	1.63184e-20	-0.241625	0.727025
PA2576	EamA family drug-metabolite transporter	0.748328	0.0271909	-0.186772	0.648895
PA2577	Lrp/AsnC transcriptional regulator	-0.605603	0.338818	-0.623171	0.000402733
PA2578	probable acetyltransferase	-0.0819428	0.864215	0.494755	0.143553
PA2579	L-Tryptophan:oxygen 2,3-oxidoreductase (decyclizing) KynA	-0.711737	8.73135e-05	-0.403199	0.0325822
PA2580	conserved hypothetical protein	0.102974	0.801333	-0.469921	0.00100101
PA2581	hypothetical protein	0.0381725	0.886094	0.335163	0.0948256
PA2582	hypothetical protein	-0.516163	0.00166156	-0.122783	0.681349
PA2583	probable sensor/response regulator hybrid	1.0875	9.80437e-08	0.386782	0.0282544
PA2584	CDP-diacylglycerol--glycerol-3-phosphate 3-phosphatidyltransferase	0.395265	0.123587	0.613533	1.99967e-07
PA2585	excinuclease ABC subunit C	0.649611	0.000378799	-0.215049	0.150871
PA2586	response regulator GacA	0.71054	1.3275e-06	-0.543876	0.0059742
PA2587	probable FAD-dependent monooxygenase	-1.05807	2.94182e-13	0.914898	0.0797262
PA2588	probable transcriptional regulator	-1.27538	1.25984e-09	0.294175	0.306614
PA2589	hypothetical protein	0.980442	0.0563121	-0.626021	7.01338e-06
PA2590	hypothetical protein	0.423687	0.149703	-0.776664	7.51672e-06
PA2591	VqsR	-0.475955	0.00562351	-0.642511	0.136363
PA2592	probable periplasmic spermidine/putrescine-binding protein	0.151406	0.417208	-0.116268	0.693276
PA2593	quorum threshold expression element, QteE	0.0915285	0.865211	0.561201	0.156175
PA2594	putative periplasmic aliphatic sulfonate binding protein	0.589215	0.00684217	0.683649	0.0344118
PA2595	conserved hypothetical protein	0.751979	0.0798782	0.181248	0.583607
PA2596	conserved hypothetical protein	1.08546	0.000425461	-0.113252	0.761317
PA2597	hypothetical protein	0.0204243	0.962779	0.141049	0.716811
PA2598	hypothetical protein	-0.270725	0.417816	0.221717	0.521918
PA2599	putative periplasmic aliphatic sulfonate-binding protein	-0.0538129	0.900712	-0.133496	0.626905
PA2600	hypothetical protein	0.133485	0.725852	-0.796462	0.0496386
PA2601	probable transcriptional regulator	0.0638598	0.820306	0.483193	0.0267387
PA2602	3-mercaptopropionate dioxygenase	-0.763936	0.0419982	-1.15652	1.14071e-08
PA2603	probable thiosulfate sulfurtransferase	0.2997	0.25103	-0.0895741	0.746792
PA2604	conserved hypothetical protein	-0.25056	0.333131	0.147425	0.521929
PA2605	conserved hypothetical protein	-0.398705	0.134706	0.117933	0.571599
PA2606	conserved hypothetical protein	-0.315989	0.220531	0.00524042	0.980815
PA2607	conserved hypothetical protein	-0.202139	0.383709	0.0395514	0.849906
PA2608	conserved hypothetical protein	-0.200619	0.283513	-0.00758102	0.985587
PA2609	hypothetical protein	-0.274663	0.107793	0.0985452	0.479291
PA2610	conserved hypothetical protein	-0.0647927	0.870173	-0.414091	0.00621978
PA2611	siroheme synthase	-0.0233451	0.914635	0.0992823	0.583358
PA2612	seryl-tRNA synthetase	-0.478056	0.00344612	-0.387041	0.0118151
PA2613	conserved hypothetical protein	0.02842	0.896262	-0.275721	0.015084
PA2614	lipoprotein localization protein LolA	-0.0129205	0.956504	-0.724572	1.04101e-05
PA2615	cell division protein FtsK	0.722315	5.73102e-09	-0.209219	0.179433
PA2616	thioredoxin reductase 1	-0.934661	4.6485e-07	0.183068	0.363668
PA2617	leucyl/phenylalanyl-tRNA-protein transferase	-0.350928	0.0385261	-0.616246	0.17049
PA2618	hypothetical protein	0.19304	0.373524	0.165483	0.281272
PA2619	initiation factor	0.183263	0.695133	-0.197646	0.141299
PA2620	ATP-binding protease component ClpA	0.0214202	0.91815	-0.0298734	0.941972
PA2621	ClpS	-0.0776222	0.699186	-0.677557	1.80617e-06
PA2622	cold-shock protein CspD	-0.0049321	0.990596	-0.14737	0.272292
PA2623	isocitrate dehydrogenase	-1.01395	8.03555e-11	0.158755	0.504347
PA2624	isocitrate dehydrogenase	-0.464158	0.000605732	0.0838402	0.654324
PA2625	conserved hypothetical protein	0.194107	0.420378	0.437145	0.010713
PA2626	tRNA methyltransferase	-0.279204	0.112171	0.259859	0.252066
PA2627	conserved hypothetical protein	0.129775	0.533015	-0.183989	0.565901
PA2628	hypothetical protein	0.277263	0.230649	-0.391698	0.0468448
PA2629	adenylosuccinate lyase	-0.170773	0.607969	-0.272998	0.215446
PA2630	conserved hypothetical protein	-0.379632	0.0800038	-0.109617	0.68828
PA2631	probable acetyl transferase	-0.249766	0.272041	0.370145	0.0891515
PA2632	hypothetical protein	-0.0694561	0.817477	-0.653284	3.79788e-06
PA2633	hypothetical protein	0.320907	0.286788	1.00416	0.00558329
PA2634	isocitrate lyase AceA	-0.938064	3.43491e-10	0.973703	0.163854
PA2635	hypothetical protein	0.578678	0.178802	-1.01503	1.41493e-06
PA2636	hypothetical protein	0.458648	0.621512	-0.850143	9.02592e-18
PA2637	NADH dehydrogenase I chain A	-0.29362	0.214029	-0.702031	2.7345e-10
PA2638	NADH dehydrogenase I chain B	-0.814918	3.80947e-11	-0.700855	6.50923e-10
PA2639	NADH dehydrogenase I chain C,D	-0.976309	2.34735e-15	-0.515988	9.76187e-06
PA2640	NADH dehydrogenase I chain E	-1.04875	7.61215e-15	-0.557429	2.5536e-06
PA2641	NADH dehydrogenase I chain F	-0.928268	4.89457e-12	-0.713049	1.39215e-11
PA2642	NADH dehydrogenase I chain G	-0.817079	2.50755e-09	-0.75628	3.22664e-10
PA2643	NADH dehydrogenase I chain H	-0.71268	3.06697e-07	-0.778358	8.83338e-10
PA2644	NADH Dehydrogenase I chain I	-0.769844	3.67151e-09	-0.732435	2.23162e-09
PA2645	NADH dehydrogenase I chain J	-0.833294	3.86562e-08	-0.73169	8.663e-11
PA2646	NADH dehydrogenase I chain K	-0.958221	1.58209e-11	-0.650238	1.88477e-07
PA2647	NADH dehydrogenase I chain L	-0.542278	0.000345168	-0.617742	1.06259e-08
PA2648	NADH dehydrogenase I chain M	-0.540657	0.00278122	-0.537453	0.013634
PA2649	NADH dehydrogenase I chain N	-0.500731	0.000375103	-0.171767	0.326685
PA2650	conserved hypothetical protein	-0.535062	0.0342919	-1.11798	1.69229e-14
PA2651	conserved hypothetical protein	0.348364	0.0477805	-0.686011	0.00851984
PA2652	methyl-accepting chemotaxis protein	-0.436681	0.0126272	-0.435156	0.00467174
PA2653	probable transporter	0.0143579	0.971961	0.787991	0.0138765
PA2654	TlpQ	-0.0643161	0.762572	0.634563	0.00276272
PA2655	hypothetical protein	0.627858	0.06923	0.10742	0.584786
PA2656	two-component sensor BqsS	0.603917	0.00533147	-0.0759689	0.6672
PA2657	two-component response regulator BqsR	0.105319	0.655207	-0.186636	0.288544
PA2658	hypothetical protein	-0.244914	0.236053	0.314821	0.0773811
PA2659	hypothetical protein	-0.434321	0.0266329	0.197945	0.258797
PA2660	hypothetical protein	0.26288	0.205263	0.40233	0.457746
PA2661	hypothetical protein	0.0962849	0.658317	-0.134672	0.940446
PA2662	conserved hypothetical protein	0.872128	0.102269	-0.0461795	0.985109
PA2663	psl and pyoverdine operon regulator, PpyR	0.556113	0.720967	-0.300603	0.284614
PA2664	flavohemoprotein	-0.352463	0.854407	-0.447684	0.0887758
PA2665	Transcriptional activator of P. aeruginosa flavohemoglobin, FhpR	-0.68682	0.0163701	-0.128099	0.478965
PA2666	probable 6-pyruvoyl tetrahydrobiopterin synthase	-0.409622	0.134121	0.482662	0.351994
PA2667	MvaU	-0.146221	0.466739	0.610319	0.0301469
PA2669	hypothetical protein	0.888728	0.04362	0.698296	0.0267061
PA2670	hypothetical protein	0.446025	0.208377	0.968293	0.0318378
PA2671	hypothetical protein	0.310479	0.431937	1.07331	0.0294041
PA2672	probable type II secretion system protein	0.78955	0.132176	0.613482	0.386681
PA2673	probable type II secretion system protein	0.851015	0.140939	0.531752	0.398935
PA2674	probable type II secretion system protein	0.85844	0.189833	0.0467469	0.938124
PA2675	probable type II secretion system protein	0.811434	0.191552	0.320086	0.45184
PA2676	probable type II secretion system protein	-0.0800686	0.89692	0.220792	0.807299
PA2677	probable type II secretion protein	0.246608	0.589832	1.51319	2.67298e-12
PA2678	probable permease of ABC-2 transporter	0.736638	0.312821	0.442136	0.175441
PA2679	hypothetical protein	1.71462	2.79466e-13	0.740041	0.00275903
PA2680	probable quinone oxidoreductase	0.256805	0.562488	-0.196915	0.505324
PA2681	probable transcriptional regulator	0.593753	0.0255179	0.130277	0.500231
PA2682	conserved hypothetical protein	-0.0262713	0.942947	-0.402301	0.06287
PA2683	probable serine/threonine dehydratase, degradative	0.722026	0.000405829	-0.0262372	0.931729
PA2684	Tse5	-0.176888	0.479675	0.716752	0.000724938
PA2685	VgrG4	0.483573	0.041845	0.96949	2.89528e-05
PA2686	two-component response regulator PfeR	0.684485	0.0103883	0.680045	0.115134
PA2687	two-component sensor PfeS	1.11666	2.52426e-07	0.481698	0.374592
PA2688	Ferric enterobactin receptor, outer membrane protein PfeA precursor	0.720761	0.103544	0.268849	0.257575
PA2689	esterase, PfeE	0.269127	0.692013	-0.0118508	0.974637
PA2690	probable transposase	0.223797	0.338363	0.136011	0.500813
PA2691	conserved hypothetical protein	-0.27981	0.384234	0.852932	0.000794005
PA2692	probable transcriptional regulator	-0.029484	0.90544	0.622071	0.00526706
PA2693	conserved hypothetical protein	0.172756	0.59849	0.366703	0.0485861
PA2694	Trx2	0.518151	0.0394205	0.538375	0.0772567
PA2695	conserved hypothetical protein	0.44818	0.0330048	-0.705499	0.0765386
PA2696	probable transcriptional regulator	0.797796	0.00779547	-0.781647	0.00569668
PA2697	hypothetical protein	-0.920882	0.0557578	-0.0802517	0.885988
PA2698	probable hydrolase	-0.814159	0.000791549	1.49803	0.00049682
PA2699	hypothetical protein	0.216439	0.675887	0.812759	0.0335869
PA2700	proline porin OpdB	1.32465	0.00548341	-0.185629	0.544947
PA2701	probable major facilitator superfamily (MFS) transporter	0.403948	0.435261	-0.340965	0.296863
PA2702	Tse2	0.401971	0.159955	0.425208	0.147415
PA2703	Tsi2	0.492129	0.0469765	-0.0260621	0.911689
PA2704	probable transcriptional regulator	0.32208	0.28308	-0.212706	0.280919
PA2705	hypothetical protein	-0.4575	0.0136175	-0.360869	0.112107
PA2706	hypothetical protein	-0.341965	0.118558	0.91617	2.50588e-05
PA2707	hypothetical protein	-0.576888	0.0633135	-0.29982	0.306887
PA2708	hypothetical protein	0.758603	0.00254846	-0.462829	0.0846665
PA2709	cysteine synthase A	-0.334847	0.293982	0.60604	0.107957
PA2710	hypothetical protein	-0.203228	0.473866	0.400111	0.279076
PA2711	probable periplasmic spermidine/putrescine-binding protein	0.728402	0.0584411	0.23804	0.505324
PA2712	hypothetical protein	1.10936	0.000641099	0.0809225	0.762474
PA2713	conserved hypothetical protein	0.093835	0.766261	0.0160544	0.9791
PA2714	probable molybdopterin oxidoreductase	0.0562078	0.885675	0.219413	0.491501
PA2715	probable ferredoxin	0.529872	0.273231	0.183935	0.72696
PA2716	probable FMN oxidoreductase	-0.175111	0.629175	0.428464	0.137617
PA2717	chloroperoxidase precursor	0.655442	0.148789	0.452191	0.0493598
PA2718	probable transcriptional regulator	0.112048	0.789474	0.180868	0.495311
PA2719	hypothetical protein	0.371324	0.21203	0.216089	0.803774
PA2720	hypothetical protein	0.205984	0.490999	0.425483	0.331545
PA2721	hypothetical protein	0.32894	0.655881	0.585706	0.0408567
PA2722	hypothetical protein	0.349455	0.474276	0.733421	0.00115648
PA2723	hypothetical protein	0.537236	0.123231	0.0693628	0.703297
PA2724	hypothetical protein	0.834308	0.000796502	0.136742	0.566088
PA2725	probable chaperone	-0.239525	0.193371	-0.12552	0.608128
PA2726	probable radical activating enzyme	-0.29703	0.337999	-0.0923954	0.682419
PA2729	hypothetical protein	-0.000724699	0.998946	0.212197	0.201661
PA2730	hypothetical protein	-0.494325	0.0104732	0.104103	0.656364
PA2732	hypothetical protein	-0.335967	0.0526476	0.0462071	0.848568
PA2733	conserved hypothetical protein	-0.487052	0.0136866	0.00330719	0.990291
PA2734	hypothetical protein	-0.536544	0.00324468	0.189775	0.5724
PA2735	type I HsdM methyltransferase	-0.463635	0.021226	-0.0512664	0.823172
PA2736	hypothetical protein	-0.0434816	0.915695	-0.0389394	0.860864
PA2737	conserved hypothetical protein	-0.0715224	0.769989	-0.129451	0.46014
PA2738	integration host factor, alpha subunit	-0.126352	0.578478	-0.260763	0.112097
PA2739	phenylalanyl-tRNA synthetase, beta subunit	-0.688415	2.57723e-05	-0.593494	2.11306e-06
PA2740	phenylalanyl-tRNA synthetase, alpha-subunit	-0.986116	9.46521e-10	-0.529154	0.000121686
PA2741	50S ribosomal protein L20	-0.489748	0.000556912	-0.403653	0.00685613
PA2742	50S ribosomal protein L35	-0.479953	0.000835518	-0.204997	0.285409
PA2743	translation initiation factor IF-3	-0.253956	0.0921196	0.52548	0.0255228
PA2744	threonyl-tRNA synthetase	0.032944	0.901416	1.50382	0.0376952
PA2745	probable hydrolase	0.569336	0.0228127	-0.0928201	0.901427
PA2746	hypothetical protein	1.45602	0.0725763	0.418048	0.0949873
PA2746a	#N/A	0.818853	0.108163	0.0866602	0.761609
PA2747	hypothetical protein	0.402809	0.149553	0.0375438	0.891442
PA2747a	#N/A	-0.114414	0.709844	-0.0693245	0.844963
PA2748	probable methionine aminopeptidase	-0.266115	0.224582	0.252805	0.245241
PA2749	DNA-specific endonuclease I	0.124477	0.742604	-0.0548292	0.847996
PA2750	hypothetical protein	0.0220011	0.950183	1.21436	0.00120893
PA2750a	#N/A	-0.245198	0.319173	0.488188	0.142307
PA2751	conserved hypothetical protein	1.27795	0.00185333	0.292398	0.879431
PA2752	conserved hypothetical protein	1.10769	0.000392952	0.467082	0.710144
PA2753	hypothetical protein	0.0365967	0.987191	0.246356	0.670861
PA2754	conserved hypothetical protein	0.514609	0.726473	-0.525112	0.000158638
PA2754a	#N/A	0.352261	0.551215	-0.684495	0.0116196
PA2755	ecotin precursor	-0.322375	0.0543601	0.486532	0.00182319
PA2755a	#N/A	-0.360889	0.273019	-1.04963	9.60484e-05
PA2756	hypothetical protein	0.514442	0.00149316	0.0693868	0.890812
PA2757	hypothetical protein	-0.38915	0.271565	0.706276	0.036355
PA2758	probable transcriptional regulator	-0.0376173	0.944447	-0.789642	0.000279679
PA2759	hypothetical protein	0.538342	0.13302	-0.0755269	0.81708
PA2760	OprQ	-1.19782	3.4038e-08	0.563232	0.314797
PA2761	hypothetical protein	-0.283721	0.391434	0.240225	0.711806
PA2762	hypothetical protein	0.481998	0.403872	1.34232	0.128905
PA2763	hypothetical protein	0.494882	0.353007	0.50219	0.0271536
PA2763a	#N/A	0.901341	0.30382	-0.245382	0.142832
PA2764	hypothetical protein	0.384043	0.135916	0.145208	0.58849
PA2765	hypothetical protein	-0.310637	0.0811871	0.371307	0.370035
PA2766	probable transcriptional regulator	-0.11212	0.687088	0.624655	0.292267
PA2767	probable enoyl-CoA hydratase/isomerase	-0.0610813	0.913034	0.514489	0.0126419
PA2768	hypothetical protein	0.869212	0.147988	0.307706	0.117189
PA2769	hypothetical protein	0.428926	0.067843	0.303372	0.503821
PA2770	hypothetical protein	0.0655182	0.808672	0.230842	0.503825
PA2771	diguanylate cyclase with a self-blocked I-site, Dcsbis	0.0279891	0.958443	0.134754	0.706855
PA2772	hypothetical protein	-0.181912	0.665653	0.0269716	0.954369
PA2772a	#N/A	-0.166264	0.650472	-0.0847362	0.792779
PA2773	hypothetical protein	0.994851	0.00142796	-0.388418	0.27518
PA2774	Tse4	0.522604	0.0626661	-0.875519	0.00228295
PA2775	Tsi4	0.285549	0.424317	0.58715	0.0357292
PA2776	FAD-dependent oxidoreductase	-1.28776	6.57836e-06	0.509856	0.0517225
PA2777	conserved hypothetical protein	1.40479	1.10852e-06	-0.00683991	0.98694
PA2778	hypothetical protein	1.23759	2.81989e-07	0.146375	0.593589
PA2779	hypothetical protein	1.33644	4.73368e-08	0.232599	0.360538
PA2780	bacterial swarming regulator BswR	-0.313248	0.26629	0.859858	0.00898329
PA2781	hypothetical protein	0.0236999	0.944447	1.30731	0.00212675
PA2782	biofilm-associated metzincin Inhibitor, BamI	0.778526	0.00940922	0.0286921	0.948748
PA2783	Mep72	0.726069	0.138871	0.152222	0.742703
PA2784	hypothetical protein	-0.146417	0.729316	0.651996	0.124011
PA2785	conserved hypothetical protein	0.00976856	0.986337	0.450705	0.36095
PA2786	hypothetical protein	0.802555	0.0709228	-0.0507947	0.856508
PA2787	carboxypeptidase G2 precursor	0.675472	0.175582	-0.363126	0.0573757
PA2788	probable chemotaxis transducer	-0.612389	0.00424977	0.119189	0.785204
PA2789	hypothetical protein	0.677884	4.82881e-05	-0.294732	0.578533
PA2790	hypothetical protein	0.274127	0.476264	-0.741155	0.0014146
PA2791	hypothetical protein	0.796596	0.0602867	-0.126803	0.671199
PA2792	hypothetical protein	0.258825	0.342869	0.48262	0.0458407
PA2793	hypothetical protein	0.51514	0.0345448	-0.497082	0.0508682
PA2795	dihydrouridine synthase A	0.52632	0.0358598	0.258359	0.103901
PA2796	transaldolase	-0.73864	0.00428277	0.281777	0.0990877
PA2797	hypothetical protein	0.363327	0.0267082	0.351731	0.355313
PA2798	probable two-component response regulator	-0.0343392	0.888956	-0.466066	0.0119639
PA2799	hypothetical protein	-0.161381	0.730359	-0.216427	0.299521
PA2800	VacJ	-0.551502	0.00893352	0.609227	0.000209091
PA2801	thiolester hydrolase	-0.428202	0.0778937	0.4234	0.63996
PA2802	probable transcriptional regulator	0.451503	0.0167436	-0.27191	0.779686
PA2803	hypothetical protein	0.19197	0.860477	-0.484635	0.300652
PA2804	hypothetical protein	-0.0511162	0.962779	0.386378	0.158721
PA2805	hypothetical protein	-0.553944	0.282611	2.05532	0.00705751
PA2806	conserved hypothetical protein	1.02	3.80631e-05	-0.196683	0.815773
PA2807	hypothetical protein	1.29491	0.176694	0.284448	0.287234
PA2808	Pseudomonas type III repressor A	0.526933	0.475312	0.697296	0.000289806
PA2809	two-component response regulator, CopR	0.389392	0.111968	-0.422436	0.00202468
PA2810	two-component sensor, CopS	0.902894	1.21173e-06	-0.468179	0.00488424
PA2811	probable permease of ABC-2 transporter	-0.337043	0.137931	0.417051	0.02655
PA2812	probable ATP-binding component of ABC transporter	-0.266985	0.232789	0.465263	0.302007
PA2813	probable glutathione S-transferase	0.270023	0.195799	-0.044655	0.877995
PA2814	hypothetical protein	0.278697	0.579458	0.277451	0.55323
PA2815	probable acyl-CoA dehydrogenase	0.319592	0.183275	-0.218585	0.544904
PA2816	hypothetical protein	-0.226982	0.64543	0.598657	0.00103382
PA2817	hypothetical protein	-0.192532	0.61403	-0.471984	0.0654514
PA2818	aminoglycoside response regulator	0.914482	6.79444e-06	0.00783326	0.978435
PA2820	hypothetical protein	0.206028	0.484244	0.166583	0.285728
PA2821	probable glutathione S-transferase	-0.105183	0.70537	0.0608619	0.708688
PA2822	conserved hypothetical protein	-0.304448	0.0818963	0.125954	0.553775
PA2823	conserved hypothetical protein	-0.412407	0.0167436	-0.416466	0.0591073
PA2824	surface attachment and growth sensor hybrid, SagS	0.467599	0.0521516	-0.48812	0.0128611
PA2825	OspR	-0.689704	0.00189046	-0.270185	0.361447
PA2826	probable glutathione peroxidase	-0.841456	1.11071e-05	-0.0461407	0.854504
PA2827	conserved hypothetical protein	-0.558507	0.124612	-0.151506	0.538824
PA2828	probable aminotransferase	-0.367235	0.123231	-0.214793	0.194015
PA2829	hypothetical protein	-0.0392275	0.89692	-0.35791	0.0335343
PA2830	heat shock protein HtpX	0.694507	3.59716e-05	0.349252	0.07139
PA2831	conserved hypothetical protein	-0.599907	0.00116328	0.75909	0.00457522
PA2832	thiopurine methyltransferase	0.169224	0.504313	-0.292769	0.274244
PA2833	conserved hypothetical protein	0.56508	0.0528189	-0.314957	0.528547
PA2834	probable transcriptional regulator	-0.63205	0.0137474	-0.179742	0.801307
PA2835	probable major facilitator superfamily (MFS) transporter	-0.524249	0.465704	-0.416748	0.410847
PA2836	probable secretion protein	-0.110287	0.869594	0.46332	0.451213
PA2837	probable outer membrane protein precursor	-0.502618	0.263729	-0.353723	0.451837
PA2838	probable transcriptional regulator	-0.15739	0.837142	0.0802562	0.849817
PA2839	conserved hypothetical protein	-0.467587	0.307142	0.125416	0.754855
PA2840	probable ATP-dependent RNA helicase	0.798795	0.0227431	0.555813	0.00202229
PA2841	probable enoyl-CoA hydratase/isomerase	-0.000639478	0.999175	-0.199003	0.335948
PA2842	hypothetical protein	0.171757	0.460214	0.328054	0.132775
PA2843	probable aldolase	-0.683738	0.00032681	-0.206707	0.799465
PA2844	conserved hypothetical protein	-0.0911035	0.750063	0.204636	0.710448
PA2845	hypothetical protein	0.177967	0.814422	0.417101	0.474222
PA2846	probable transcriptional regulator	0.0680288	0.924088	0.0976255	0.845927
PA2847	conserved hypothetical protein	0.282578	0.666716	-0.608295	0.00702542
PA2848	probable transcriptional regulator	-0.138564	0.727564	-1.97298	7.14231e-22
PA2849	OhrR	-0.951464	0.000482635	-0.743582	6.12431e-06
PA2850	organic hydroperoxide resistance protein	-2.04701	6.26503e-20	0.159004	0.456157
PA2851	translation elongation factor P	-0.582445	0.000900957	-0.751954	0.00685613
PA2852	EarP	-0.0383831	0.888956	-0.275774	0.160601
PA2853	Outer membrane lipoprotein OprI precursor	-0.77309	0.0118741	0.444346	0.280344
PA2854	putative L,D-transpeptidase	0.185009	0.394339	-0.143131	0.580089
PA2855	hypothetical protein	0.71819	0.0638391	0.528099	0.0083331
PA2856	lysophospholipase A	-0.346365	0.0932322	0.249754	0.120891
PA2857	probable ATP-binding component of ABC transporter	0.546642	0.00953008	-0.0885051	0.787074
PA2858	conserved hypothetical protein	0.518731	0.00233734	1.34738	5.6401e-06
PA2859	transcription elongation factor GreB	-0.0162282	0.96631	0.420648	0.28742
PA2860	hypothetical protein	1.64419	2.43508e-08	-0.291468	0.48347
PA2861	2'-5' RNA ligase	1.09544	0.00100567	0.567277	0.649173
PA2862	lactonizing lipase precursor	0.272527	0.570833	-1.18048	5.39688e-11
PA2863	lipase modulator protein	0.931114	0.403872	0.68432	0.00213564
PA2864	conserved hypothetical protein	-0.311687	0.210741	-0.0834321	0.71993
PA2865	probable glycosylase	1.54734	1.06371e-12	0.0791932	0.884276
PA2866	secretion protein MttC	-0.337068	0.110066	0.170371	0.632566
PA2867	probable chemotaxis transducer	0.169214	0.764559	0.272078	0.382492
PA2868	hypothetical protein	0.00582923	0.989921	0.348572	0.286377
PA2869	hypothetical protein	1.20372	2.03684e-05	-0.3709	0.0371529
PA2870	diguanylate cyclase	1.18349	3.81934e-05	1.01128	3.12885e-07
PA2871	hypothetical protein	-0.546805	0.00516598	0.532073	0.00823814
PA2872	hypothetical protein	0.584764	0.0114603	0.612427	0.000484136
PA2873	transglutaminase protein A, TgpA	0.315927	0.189094	0.468673	0.00797116
PA2874	hypothetical protein	0.524683	0.00750768	0.0884046	0.784948
PA2875	conserved hypothetical protein	0.372059	0.0584411	0.233535	0.236819
PA2876	orotidine 5'-phosphate decarboxylase	-0.0709062	0.849537	1.57175	0.0418911
PA2877	probable transcriptional regulator	0.222535	0.320124	0.502766	0.153346
PA2878	hypothetical protein	0.558502	0.669759	-0.266826	0.505015
PA2879	probable transcriptional regulator	0.440469	0.232233	0.0450783	0.94546
PA2880	hypothetical protein	0.0690828	0.896262	0.776295	0.128199
PA2881	probable two-component response regulator	0.493806	0.331309	0.143853	0.908034
PA2882	probable two-component sensor	0.953753	0.0528189	0.168502	0.522743
PA2883	hypothetical protein	-0.189351	0.888956	0.0362703	0.950982
PA2884	hypothetical protein	0.527526	0.0237919	-0.010927	0.975623
PA2885	putative repressor of atu genes	-0.28055	0.770411	-0.220259	0.618566
PA2886	expressed protein with apparent function in citronellol catabolism	-0.295847	0.305057	-0.3595	0.258218
PA2887	AtuB	-0.642171	0.168242	0.043307	0.942405
PA2888	geranyl-CoA carboxylase, beta-subunit	-0.423679	0.228174	-0.0909083	0.865318
PA2889	citronellyl-CoA dehydrogenase, AtuD	-0.189287	0.72568	0.285083	0.225152
PA2890	putative isohexenylglutaconyl-CoA hydratase	0.0202451	0.973035	-0.231913	0.561018
PA2891	geranyl-CoA carboxylase, alpha-subunit (biotin-containing)	0.180666	0.507455	0.204524	0.63996
PA2892	GCase, alpha-subunit (biotin-containing)	0.109827	0.801538	0.18276	0.241335
PA2893	putative very-long chain acyl-CoA synthetase	0.469725	0.224339	0.0389696	0.864247
PA2894	hypothetical protein	0.191019	0.357828	0.117581	0.513782
PA2895	SbrR	0.252354	0.19513	0.104676	0.733031
PA2896	SbrI	0.281064	0.105017	0.700702	0.0181473
PA2897	probable transcriptional regulator	-0.0424438	0.909583	0.558624	0.0333926
PA2898	hypothetical protein	0.954404	0.00303327	0.779437	0.000334396
PA2899	atypical virulence-related response regulator AtvR	0.579984	0.0323554	0.720994	0.000361366
PA2900	probable outer membrane protein precursor	1.79513	1.90973e-18	0.439681	0.0215597
PA2901	hypothetical protein	1.61556	3.82202e-17	0.0869204	0.750673
PA2902	hypothetical protein	1.04898	7.1597e-09	-0.00510482	0.982985
PA2903	precorrin-3 methylase CobJ	-0.237822	0.331685	0.0382295	0.891442
PA2904	precorrin-2 methyltransferase CobI	-0.386036	0.0437109	0.547318	0.0146281
PA2905	precorrin isomerase CobH	-0.360082	0.117404	0.425726	0.0148395
PA2906	probable oxidoreductase	0.218137	0.421068	0.486344	0.00875629
PA2907	precorrin-6y-dependent methyltransferase CobL	0.224313	0.290029	0.767345	0.00161571
PA2908	cobalamin biosynthetic protein CbiD	0.167035	0.467424	0.341953	0.388673
PA2909	hypothetical protein	0.415	0.18068	-0.563846	0.0608209
PA2910	conserved hypothetical protein	0.389342	0.390715	-0.528337	0.130879
PA2911	probable TonB-dependent receptor	-0.132835	0.724839	0.0593129	0.869324
PA2912	probable ATP-binding component of ABC transporter	0.0315079	0.942233	0.472709	0.11764
PA2913	hypothetical protein	0.745617	0.00897873	-0.14567	0.686118
PA2914	probable permease of ABC transporter	0.654101	0.127085	0.889767	0.0866492
PA2915	hypothetical protein	-0.599153	0.178382	0.282483	0.295592
PA2916	hypothetical protein	2.10207	7.48069e-08	-0.305668	0.520815
PA2917	probable transcriptional regulator	1.17069	3.317e-07	0.298713	0.725851
PA2918	probable short-chain dehydrogenase	-0.932822	0.0135132	0.533379	0.00291231
PA2919	hypothetical protein	-0.107883	0.911603	0.338469	0.0480137
PA2920	probable chemotaxis transducer	0.724145	0.00061251	-0.222515	0.762474
PA2921	probable transcriptional regulator	0.320555	0.153546	-0.393006	0.6379
PA2922	probable hydrolase	-0.0438072	0.958289	1.09573	0.375317
PA2923	periplasmic histidine-binding protein HisJ	-0.357581	0.688184	0.603726	0.352432
PA2925	histidine transport system permease HisM	0.704468	0.594009	0.618323	0.0139589
PA2926	histidine transport protein HisP	-0.0105973	0.99038	0.57962	0.000698339
PA2927	phospholipase B	0.401341	0.168984	-0.204266	0.604713
PA2928	hypothetical protein	0.649477	0.00214808	0.445441	0.00956616
PA2929	hypothetical protein	-0.3849	0.255096	-0.126799	0.695044
PA2930	probable transcriptional regulator	-0.115429	0.686764	-0.816484	0.00189432
PA2931	CifR	-0.0045928	0.988187	-0.635688	0.177703
PA2932	morphinone reductase	-0.934669	0.00122342	-0.583209	0.0926858
PA2933	probable major facilitator superfamily (MFS) transporter	-0.171045	0.740899	0.338694	0.586947
PA2934	CFTR inhibitory factor, Cif	-0.619931	0.0990945	0.213025	0.701331
PA2935	hypothetical protein	0.268363	0.663754	1.13039	0.103019
PA2936	hypothetical protein	0.332667	0.652983	0.0929704	0.841659
PA2937	hypothetical protein	1.39622	0.0707455	0.0453434	0.922848
PA2938	probable transporter	0.96677	0.00651708	0.576174	0.0508928
PA2939	probable aminopeptidase	0.488931	0.328267	0.501324	0.0172976
PA2940	probable acyl-CoA thiolase	0.372798	0.266759	0.351971	0.0479501
PA2941	hypothetical protein	0.385252	0.0636228	-0.123347	0.569553
PA2942	probable magnesium chelatase	0.0985491	0.667105	-0.0844142	0.625329
PA2943	phospho-2-dehydro-3-deoxyheptonate aldolase	0.0920959	0.689208	-0.372335	0.0545982
PA2944	cobalamin biosynthetic protein CobN	-0.387044	0.0133144	0.0116124	0.956792
PA2945	conserved hypothetical protein	-0.216782	0.332778	-0.307918	0.194959
PA2946	hypothetical protein	0.433673	0.0147804	-0.276424	0.213616
PA2947	CobE	-0.0716682	0.815971	0.0298159	0.919102
PA2948	precorrin-3 methylase	-0.0410611	0.905344	-0.38183	0.00705181
PA2949	esterase	0.470152	0.0225378	-0.55449	7.36822e-05
PA2950	FabV	-0.547848	0.00126595	-0.624108	1.09352e-05
PA2951	electron transfer flavoprotein alpha-subunit	-0.8538	2.65398e-08	-0.228622	0.216178
PA2952	electron transfer flavoprotein beta-subunit	-0.858145	1.59635e-08	0.118657	0.604713
PA2953	electron transfer flavoprotein-ubiquinone oxidoreductase	-0.563933	0.00485504	-0.0610948	0.775474
PA2954	hypothetical protein	-0.244526	0.291711	0.123301	0.658674
PA2955	hypothetical protein	-0.0868212	0.687088	-0.460594	0.120354
PA2956	conserved hypothetical protein	-0.118829	0.684021	0.0283351	0.925645
PA2957	probable transcriptional regulator	-0.724459	0.0415108	0.282794	0.124221
PA2958	hypothetical protein	-0.129877	0.652864	0.0237393	0.930631
PA2959	conserved hypothetical protein	0.180763	0.403341	0.354275	0.019774
PA2960	type 4 fimbrial biogenesis protein PilZ	-0.159677	0.491912	0.392349	0.00848603
PA2961	DNA polymerase III, delta prime subunit	0.161951	0.468465	0.503493	0.0236651
PA2962	thymidylate kinase	0.240833	0.23622	0.286272	0.0818705
PA2963	conserved hypothetical protein	0.926407	6.48225e-05	-0.0872233	0.685279
PA2964	4-amino-4-deoxychorismate lyase	0.157107	0.45721	-0.807035	8.41005e-07
PA2965	beta-ketoacyl-acyl carrier protein synthase II	-0.338737	0.115178	-0.514397	0.000840071
PA2966	acyl carrier protein	-0.925032	2.19292e-07	-0.378625	0.00934677
PA2967	3-oxoacyl-[acyl-carrier-protein] reductase	-0.767671	6.0563e-06	-0.0545291	0.81708
PA2968	malonyl-CoA-[acyl-carrier-protein] transacylase	-0.46728	0.0120448	-0.482859	0.0569963
PA2969	fatty acid biosynthesis protein PlsX	0.451943	0.0514993	-0.135946	0.696108
PA2970	50S ribosomal protein L32	0.102951	0.753325	-0.131712	0.706968
PA2971	conserved hypothetical protein	0.306474	0.328267	-0.653611	8.81166e-05
PA2972	conserved hypothetical protein	0.154759	0.69601	-0.187677	0.283564
PA2973	probable peptidase	0.342165	0.0891655	0.0659925	0.810089
PA2974	probable hydrolase	0.313363	0.145321	0.064724	0.736439
PA2975	ribosomal large subunit pseudouridine synthase C	0.201379	0.455109	0.326989	0.110571
PA2976	ribonuclease E	0.608967	8.38624e-05	0.172477	0.461535
PA2977	UDP-N-acetylpyruvoylglucosamine reductase	0.063567	0.816648	-0.0420924	0.870365
PA2978	phosphotyrosine protein phosphatase	-0.0825309	0.762572	-0.230952	0.28998
PA2979	3-deoxy-manno-octulosonate cytidylyltransferase	-0.18497	0.416119	0.00676015	0.978381
PA2980	conserved hypothetical protein	-0.264648	0.331309	-0.370043	0.0713426
PA2981	tetraacyldisaccharide 4*-kinase	-0.0886695	0.725142	-0.76642	8.52464e-05
PA2982	conserved hypothetical protein	-0.246949	0.295875	0.430301	0.0214633
PA2983	probable tolQ-type transport protein	-0.159393	0.559833	0.294324	0.282683
PA2984	hypothetical protein	0.270998	0.230895	-0.335247	0.0690957
PA2985	hypothetical protein	1.03258	7.7919e-05	-0.37223	0.0253302
PA2986	lipoprotein localization protein LolC	0.547758	0.00832649	-0.505276	0.0218446
PA2987	lipoprotein localization protein LolD	0.218454	0.309599	0.0991705	0.807305
PA2988	lipoprotein localization protein LolE	1.15071	3.49799e-06	0.0471254	0.876713
PA2989	hypothetical protein	-0.0514476	0.902024	-0.73895	8.92924e-10
PA2990	probable phosphodiesterase	-0.0631023	0.830397	-0.338486	0.0686455
PA2991	soluble pyridine nucleotide transhydrogenase	-0.579948	0.000869446	-0.228565	0.134912
PA2992	hypothetical protein	-0.427641	0.0431621	-0.621141	4.33002e-08
PA2993	conserved hypothetical protein	-0.269656	0.09627	-0.658985	5.84041e-07
PA2994	Na+-translocating NADH:quinone oxidoreductase, subunit Nqr6	-0.459212	0.000914805	-0.61652	1.04101e-05
PA2995	Na+-translocating NADH:quinone oxidoreductase subunit Nqr5	-0.418264	0.00863711	-0.503122	0.000352013
PA2996	Na+-translocating NADH:uniquinone oxidoreductase subunit Nqr4	-0.319581	0.0760725	-0.599899	1.00234e-07
PA2997	Na+-translocating NADH:ubiquinone oxidoreductase subunit Nrq3	-0.259757	0.137724	-0.454444	0.00898329
PA2998	Na+-translocating NADH:ubiquinone oxidoreductase subunit Nrq2	-0.268579	0.0636228	-0.698169	9.999e-05
PA2999	Na+-translocating NADH:ubiquinone oxidoreductase subunit Nrq1	-0.297846	0.140445	-0.408474	0.0401429
PA3000	aromatic amino acid transport protein AroP1	-0.243935	0.329274	0.0339639	0.856851
PA3001	probable glyceraldehyde-3-phosphate dehydrogenase	-0.416424	0.0724406	-0.388258	0.148732
PA3002	transcription-repair coupling protein Mfd	-0.24653	0.141617	-0.436786	0.0120976
PA3003	hypothetical protein	0.29256	0.304382	-0.320954	0.0704573
PA3004	5-methylthioadenosine phosphorylase MtnP	-0.700286	0.00117521	0.815157	3.50969e-08
PA3005	beta-N-acetyl-D-glucosaminidase	-0.463882	0.0366452	-0.424151	0.00121022
PA3006	transcriptional regulator PsrA	1.11055	7.67517e-13	-0.308961	0.10368
PA3007	repressor protein LexA	-0.454157	0.00700089	0.26993	0.430975
PA3008	SulA	-0.275166	0.138086	0.311017	0.0120049
PA3009	hypothetical protein	0.759034	0.00653028	0.0585662	0.744601
PA3010	hypothetical protein	0.136337	0.437373	-0.16329	0.438214
PA3011	DNA topoisomerase I	0.0100092	0.965311	-0.526026	0.000123411
PA3012	hypothetical protein	0.124149	0.58795	-0.649139	1.32051e-05
PA3013	fatty-acid oxidation complex beta-subunit	-0.8693	9.33593e-09	1.12101	6.88205e-12
PA3014	fatty-acid oxidation complex alpha-subunit	-1.00093	5.36565e-10	0.278039	0.661526
PA3015	hypothetical protein	1.03645	3.1694e-09	-0.0554162	0.898532
PA3016	hypothetical protein	0.473183	0.40418	0.784058	0.00387745
PA3017	conserved hypothetical protein	0.015429	0.96988	0.40539	0.0342565
PA3018	hypothetical protein	0.385428	0.343704	-0.293089	0.0332249
PA3019	probable ATP-binding component of ABC transporter	0.295463	0.164023	-0.867726	2.13236e-06
PA3020	probable soluble lytic transglycosylase	0.148738	0.374435	0.361044	0.112774
PA3021	hypothetical protein	-0.488769	0.0168631	0.476682	0.136332
PA3022	hypothetical protein	-0.162437	0.523791	0.436638	0.0483687
PA3023	conserved hypothetical protein	0.449023	0.21203	0.480291	0.0113661
PA3024	probable carbohydrate kinase	-0.0684085	0.814525	0.439029	0.0288502
PA3025	probable FAD-dependent glycerol-3-phosphate dehydrogenase	-0.143553	0.545208	0.672278	2.57827e-06
PA3026	conserved hypothetical protein	-0.217706	0.332747	-0.298194	0.0508928
PA3027	probable transcriptional regulator	0.910939	5.77215e-08	-0.522334	0.0031238
PA3028	molybdenum cofactor biosynthesis protein A2	-0.621263	9.9934e-05	0.678379	0.0103414
PA3029	molybdopterin biosynthetic protein B2	-0.935473	1.02507e-06	-0.25548	0.267737
PA3030	molybdopterin-guanine dinucleotide biosynthesis protein MobA	0.453269	0.102597	0.399428	0.261583
PA3031	hypothetical protein	-0.559423	0.00569302	0.437713	0.0227092
PA3032	cytochrome c Snr1	0.859621	0.0134285	0.322807	0.219759
PA3033	hypothetical protein	0.314151	0.29741	-0.398169	0.31369
PA3034	probable transcriptional regulator	-0.0222867	0.950198	-0.522293	0.162798
PA3035	probable glutathione S-transferase	-0.37031	0.31476	-1.31526	0.00045225
PA3036	hypothetical protein	-0.510786	0.177702	-0.628626	0.0689415
PA3037	hypothetical protein	-0.930619	0.0113856	0.762244	0.05134
PA3038	OpdQ	0.20439	0.613765	0.133262	0.520815
PA3039	probable transporter	0.683711	0.131135	0.122285	0.560452
PA3040	conserved hypothetical protein	-0.0114331	0.962779	0.0779387	0.768734
PA3041	hypothetical protein	-0.00711072	0.977428	-0.0170314	0.953971
PA3042	hypothetical protein	-0.055999	0.84498	0.259276	0.416685
PA3043	conserved hypothetical protein	-0.466911	0.0582619	-0.51101	0.377099
PA3044	Two-component sensor RocS2	0.40389	0.192233	0.0131053	0.948748
PA3045	Two-component response regulator, RocA2	0.17782	0.772998	-0.158411	0.311365
PA3046	conserved hypothetical protein	0.0762371	0.700975	0.116722	0.655105
PA3047	probable D-alanyl-D-alanine carboxypeptidase	0.768819	3.90274e-08	0.359075	0.781334
PA3048	conserved hypothetical protein	0.175176	0.499625	0.213167	0.334755
PA3049	ribosome modulation factor	-0.654598	0.562077	1.19654	0.00136706
PA3050	dihydroorotate dehydrogenase	-0.012327	0.969823	0.428221	0.0629107
PA3051	hypothetical protein	0.614001	0.182277	0.153756	0.520065
PA3052	hypothetical protein	0.260797	0.366881	0.0954267	0.812893
PA3053	probable hydrolytic enzyme	0.0606253	0.824652	-0.470649	0.0636887
PA3054	putative carboxypeptidase	0.318428	0.332966	-0.072379	0.805289
PA3055	hypothetical protein	-0.410469	0.119431	0.54956	0.254799
PA3056	hypothetical protein	-0.446939	0.196639	-0.675502	0.188113
PA3057	hypothetical protein	0.0629566	0.926485	0.335926	0.452513
PA3058	PelG	1.11692	0.0124047	0.24002	0.658471
PA3059	PelF	1.28988	0.00088241	-0.04363	0.944374
PA3060	PelE	1.49617	6.65076e-05	-1.20534	0.194298
PA3061	PelD	1.46909	4.87018e-05	0.781673	0.0193146
PA3062	PelC	0.418953	0.519731	0.509502	0.117659
PA3063	PelB	1.88752	1.12011e-13	0.797726	0.00172948
PA3064	PelA	1.86433	3.22237e-08	0.41635	0.0369596
PA3065	hypothetical protein	0.475067	0.117903	-0.159159	0.56865
PA3066	hypothetical protein	0.470937	0.0296757	-0.251836	0.292475
PA3067	probable transcriptional regulator	0.0112405	0.976848	0.70524	0.0190765
PA3068	NAD-dependent glutamate dehydrogenase	-0.584674	0.00718486	0.270585	0.087721
PA3069	hypothetical protein	1.39528	6.70793e-07	0.496933	0.00179383
PA3070	conserved hypothetical protein	0.15365	0.397199	0.614403	0.000177454
PA3071	hypothetical protein	0.404851	0.0284215	0.486523	0.00176691
PA3072	hypothetical protein	0.707019	4.98326e-05	0.607337	4.94836e-05
PA3073	hypothetical protein	0.941567	8.00184e-10	0.250013	0.184396
PA3074	hypothetical protein	1.1486	5.20399e-13	0.338503	0.108986
PA3075	hypothetical protein	0.703906	0.000130247	0.178434	0.454276
PA3076	hypothetical protein	0.32806	0.175375	0.0953998	0.719975
PA3077	CprR	0.214967	0.475312	-0.208466	0.303009
PA3078	CprS	0.305333	0.198012	-0.149571	0.471139
PA3079	hypothetical protein	0.641181	0.000556912	-0.315306	0.0439665
PA3080	hypothetical protein	0.220333	0.319999	-0.538269	3.25708e-05
PA3081	conserved hypothetical protein	-0.232567	0.236283	-0.299724	0.0474287
PA3082	glycine betaine transmethylase	-0.616271	4.15103e-05	-0.0595748	0.76318
PA3083	aminopeptidase N	-0.626585	0.000114605	-0.0572315	0.796648
PA3084	hypothetical protein	-0.407831	0.0212	0.548635	0.000179486
PA3085	hypothetical protein	-0.410876	0.0687367	0.195758	0.194846
PA3086	rhomboid family protease GlpG	0.383673	0.0226933	0.0719395	0.724729
PA3087	hypothetical protein	-0.293733	0.0640845	0.914795	0.000318345
PA3088	conserved hypothetical protein	-0.471347	0.00544373	1.12927	8.76443e-10
PA3089	hypothetical protein	0.666075	0.0377379	0.563181	3.90813e-05
PA3089a	#N/A	1.20476	3.65579e-09	-0.268216	0.273248
PA3091	hypothetical protein	0.335368	0.0756009	-0.275506	0.127893
PA3092	2,4-dienoyl-CoA reductase FadH1	-0.379151	0.13005	0.324144	0.0968559
PA3093	hypothetical protein	0.181026	0.284058	-0.00104898	0.995642
PA3094	probable transcriptional regulator	0.046144	0.851826	0.254556	0.1162
PA3095	general secretion pathway protein M	0.120985	0.697242	0.0785578	0.698144
PA3096	general secretion pathway protein L	0.237887	0.257712	-0.128661	0.569554
PA3097	general secretion pathway protein K	0.161335	0.457673	-0.396058	0.0323886
PA3098	general secretion pathway protein J	-0.0246801	0.913703	-0.719461	8.65798e-06
PA3099	general secretion pathway protein I	-0.296616	0.222531	-1.14182	3.96167e-09
PA3100	General secretion pathway outer membrane protein H precursor	-0.524849	0.00768939	-0.413718	0.0132151
PA3101	general secretion pathway protein G	-0.682797	0.000314985	-0.27751	0.0358446
PA3102	general secretion pathway protein F	-0.231854	0.249689	-0.0283782	0.927454
PA3103	general secretion pathway protein E	-0.425203	0.00352392	-0.633076	0.000436644
PA3104	secretion protein XcpP	0.679815	0.00164253	0.524512	0.0119585
PA3105	general secretion pathway protein D	0.115126	0.638333	0.119571	0.598541
PA3106	probable short-chain dehydrogenase	0.544442	0.0145683	-0.110293	0.617176
PA3107	o-succinylhomoserine sulfhydrylase	-0.0084472	0.976848	-0.0227926	0.953315
PA3108	amidophosphoribosyltransferase	-0.194217	0.407155	0.521395	8.04539e-05
PA3109	hypothetical protein	0.779688	0.00983537	0.239549	0.111508
PA3110	hypothetical protein	0.812843	1.97592e-08	-0.391873	0.0216795
PA3111	folylpolyglutamate synthetase	0.366299	0.0232285	0.489583	0.00283703
PA3112	acetyl-CoA carboxylase beta subunit	-0.365084	0.100071	-0.060157	0.84235
PA3113	N-(5'phosphoribosyl)anthranilate (PRA) isomerase	0.4379	0.0149486	-0.118139	0.435472
PA3114	tRNA-pseudouridine synthase I	0.0676709	0.822178	0.168191	0.424407
PA3115	Motility protein FimV	-0.188897	0.296041	-0.133958	0.474554
PA3116	probable aspartate-semialdehyde dehydrogenase	0.0751536	0.78185	-0.71902	3.22721e-07
PA3117	aspartate semialdehyde dehydrogenase	-0.216209	0.273893	-0.443544	0.0299265
PA3118	3-isopropylmalate dehydrogenase	-0.877173	1.66544e-06	-0.349571	0.0360256
PA3119	conserved hypothetical protein	-0.883512	0.000103825	-0.202782	0.382117
PA3120	3-isopropylmalate dehydratase small subunit	-0.676668	0.000329709	-0.0766585	0.831698
PA3121	3-isopropylmalate dehydratase large subunit	-0.609778	0.0106779	-0.124342	0.580089
PA3122	probable transcriptional regulator	-0.0288693	0.935147	-0.156079	0.44131
PA3123	RidA subfamily protein	-0.739091	0.000186109	0.034088	0.931261
PA3124	probable transcriptional regulator	-0.562663	0.00529325	-0.225561	0.414839
PA3125	putative transferase	-0.148879	0.765529	-0.117637	0.755269
PA3126	heat-shock protein IbpA	0.264941	0.550148	-0.170022	0.546036
PA3127	hypothetical protein	-0.406942	0.319173	0.667604	0.00940199
PA3128	probable short-chain dehydrogenase	-0.212895	0.418646	0.288797	0.152028
PA3129	conserved hypothetical protein	0.386791	0.188289	0.311558	0.0550689
PA3130	hypothetical protein	0.239027	0.328267	1.05132	7.8094e-08
PA3131	probable aldolase	0.366731	0.0742666	0.775836	0.00061326
PA3132	probable hydrolase	2.20535	6.03032e-37	-0.45138	0.00174661
PA3133	SawR	1.7671	1.96292e-17	0.0551039	0.796648
PA3134	glutamyl-tRNA synthetase	-0.736175	6.65359e-06	0.0300124	0.941364
PA3135	probable transcriptional regulator	-0.0172161	0.945095	-0.150661	0.704618
PA3136	probable secretion protein	0.315124	0.373937	-0.33948	0.0694595
PA3137	probable major facilitator superfamily (MFS) transporter	0.363529	0.274193	0.0939832	0.590672
PA3138	excinuclease ABC subunit B	-0.663921	0.00078993	-0.328826	0.54413
PA3139	probable amino acid aminotransferase	0.070601	0.750063	-0.298083	0.116453
PA3140	hypothetical protein	0.649025	0.130352	0.315079	0.177703
PA3141	nucleotide sugar epimerase/dehydratase WbpM	0.58576	0.00189238	0.282878	0.100673
PA3142	integrase	0.336503	0.130708	-0.53426	2.10786e-05
PA3143	transposase	0.297653	0.124397	-0.13801	0.358987
PA3145	glycosyltransferase WbpL	0.0330203	0.866809	-0.337371	0.0667541
PA3146	probable NAD-dependent epimerase/dehydratase WbpK	-0.170803	0.332076	-0.604458	0.000497123
PA3147	probable glycosyl transferase WbpJ	-0.294174	0.11762	-0.547554	2.46335e-05
PA3148	UDP-N-acetylglucosamine 2-epimerase WbpI	-0.63878	0.000660027	-0.464387	0.000319838
PA3149	probable glycosyltransferase WbpH	-0.286309	0.145284	-0.671585	7.06662e-05
PA3150	LPS biosynthesis protein WbpG	-0.565626	0.00196794	-0.596192	0.00184095
PA3151	imidazoleglycerol-phosphate synthase, cyclase subunit	-0.616011	0.000564791	-1.12001	1.39532e-06
PA3152	glutamine amidotransferase	-0.270258	0.195028	-0.804197	2.91685e-09
PA3153	O-antigen translocase	0.624643	0.0109153	-0.664692	1.53542e-08
PA3154	B-band O-antigen polymerase	0.217777	0.207006	-0.84128	8.33855e-14
PA3155	UDP-2-acetamido-2-dideoxy-d-ribo-hex-3-uluronic acid transaminase, wbpE	-0.519115	0.000183798	-0.832275	2.41341e-07
PA3156	UDP-2-acetamido-3-amino-2,3-dideoxy-d-glucuronic acid N-acetyltransferase, WbpD	-0.657318	1.72779e-06	-0.366494	0.00538255
PA3157	probable acetyltransferase	0.280679	0.142132	-0.273775	0.0315114
PA3158	UDP-2-acetamido-2-deoxy-d-glucuronic acid 3-dehydrogenase, WbpB	-0.244193	0.137785	-0.84386	2.44174e-06
PA3159	UDP-N-acetyl-d-glucosamine 6-Dehydrogenase	-0.229759	0.148921	-0.408604	0.157818
PA3160	O-antigen chain length regulator	0.306777	0.114749	-0.769423	1.41627e-08
PA3161	integration host factor beta subunit	-0.37761	0.138522	-0.194776	0.220512
PA3162	30S ribosomal protein S1	-0.850537	2.50951e-08	0.219148	0.208402
PA3163	cytidylate kinase	-0.622396	6.2427e-05	0.0102261	0.95844
PA3165	histidinol-phosphate aminotransferase	-0.271561	0.151541	-0.0182276	0.932615
PA3166	chorismate mutase	-0.500577	0.000738167	-0.0438707	0.82632
PA3167	3-phosphoserine aminotransferase	-0.410782	0.0166802	-0.0843666	0.746488
PA3168	DNA gyrase subunit A	-0.353526	0.0442699	0.357001	0.00459505
PA3169	5-methylthioribose-1-phosphate isomerase MtnA	-0.337034	0.152071	0.291042	0.113293
PA3170	conserved hypothetical protein	0.240802	0.131199	0.188893	0.427849
PA3171	3-demethylubiquinone-9 3-methyltransferase	-0.366176	0.0554912	0.0530482	0.846515
PA3172	probable hydrolase	-0.307393	0.176947	0.289343	0.438642
PA3173	probable short-chain dehydrogenase	-0.393197	0.0887913	0.300299	0.462741
PA3174	HutR	0.123808	0.779792	0.41231	0.425906
PA3175	HutE	0.325255	0.448669	0.103762	0.595445
PA3176	glutamate/sodium ion symporter, GltS	0.765318	0.0571925	0.557873	0.00250858
PA3177	diguanylate cyclase	0.558825	0.00281635	-0.217782	0.456783
PA3178	hypothetical protein	0.282582	0.179046	0.236672	0.489912
PA3179	conserved hypothetical protein	0.0666142	0.847804	0.247624	0.201443
PA3180	hypothetical protein	0.85814	0.00711885	0.245445	0.201498
PA3181	2-keto-3-deoxy-6-phosphogluconate aldolase	-0.244547	0.309364	0.124939	0.553398
PA3182	6-phosphogluconolactonase	-0.455165	0.0302647	0.359935	0.0267387
PA3183	glucose-6-phosphate 1-dehydrogenase	-0.389501	0.0756535	0.709996	3.62063e-06
PA3184	probable transcriptional regulator	0.242904	0.257712	-0.755923	0.0776882
PA3185	hypothetical protein	0.480667	0.00621951	-0.865883	0.302461
PA3186	Glucose/carbohydrate outer membrane porin OprB precursor	-0.807007	0.0608061	-1.2842	0.00613172
PA3187	probable ATP-binding component of ABC transporter	-1.89433	0.000160134	-1.34856	0.010522
PA3188	probable permease of ABC sugar transporter	-1.79154	0.000133445	-0.22781	0.523282
PA3189	probable permease of ABC sugar transporter	-1.24366	0.0174658	0.32459	0.155771
PA3190	probable binding protein component of ABC sugar transporter	-0.832381	0.0264684	0.251623	0.108986
PA3191	glucose transport sensor, GtrS	0.0502876	0.870992	0.0720406	0.634489
PA3192	two-component response regulator GltR	-0.151215	0.467424	-0.151381	0.341152
PA3193	glucokinase	-0.436182	0.0182	-0.691918	0.000868806
PA3194	phosphogluconate dehydratase	-0.997669	5.58833e-08	0.066055	0.868962
PA3195	glyceraldehyde 3-phosphate dehydrogenase	-1.38561	8.40692e-10	0.329769	0.0654997
PA3196	hypothetical protein	0.035249	0.933691	0.728587	1.80078e-07
PA3197	hypothetical protein	0.293202	0.143135	0.228317	0.245999
PA3198	conserved hypothetical protein	0.446157	0.0193316	0.456976	0.0083331
PA3199	conserved hypothetical protein	0.0549447	0.836231	-0.319183	0.0170647
PA3200	conserved hypothetical protein	0.486564	0.0204442	-0.128908	0.392917
PA3201	conserved hypothetical protein	0.0595668	0.761821	0.110416	0.692516
PA3202	conserved hypothetical protein	-0.190978	0.223421	0.200724	0.492962
PA3203	hypothetical protein	-0.0912052	0.75152	-0.60714	0.0077036
PA3204	two-component response regulator CpxR	0.0552701	0.868581	0.180495	0.490425
PA3205	hypothetical protein	-0.346718	0.179235	0.159021	0.682836
PA3206	CpxS	0.477132	0.0353596	0.451799	0.0298312
PA3207	hypothetical protein	0.0811904	0.842472	1.01871	3.45211e-06
PA3208	conserved hypothetical protein	0.213144	0.376023	-0.438771	0.0741416
PA3209	conserved hypothetical protein	0.827934	0.00125679	0.380899	0.00242143
PA3210	potassium uptake protein TrkH	0.31346	0.226008	0.424496	0.00214079
PA3211	probable permease of ABC transporter	0.371395	0.0131083	0.095489	0.59316
PA3212	probable ATP-binding component of ABC transporter	0.406298	0.00916779	0.399086	0.0120802
PA3213	hypothetical protein	0.658368	1.29624e-05	0.662619	3.92535e-06
PA3214	hypothetical protein	0.409794	0.0219602	0.207262	0.572614
PA3215	probable transcriptional regulator	0.522146	0.00286313	-0.353523	0.143296
PA3216	hypothetical protein	0.274499	0.455352	0.0490658	0.963185
PA3217	CyaB	0.490084	0.0521516	0.686053	0.000419181
PA3219	hypothetical protein	0.746363	0.366881	-0.290495	0.201661
PA3220	probable transcriptional regulator	0.669807	0.00233734	-0.515521	0.0133473
PA3221	CsaA protein	0.38127	0.101749	0.572001	0.163919
PA3222	hypothetical protein	0.373497	0.106891	0.0334213	0.94029
PA3223	AzoR3, azoreductase 3	1.23654	0.00400043	-0.139514	0.517395
PA3224	hypothetical protein	-0.459863	0.236046	-0.743351	4.29675e-05
PA3225	transcriptional regulator	-0.14545	0.511985	-1.62374	6.66654e-16
PA3226	probable hydrolase	-0.533501	0.00524859	-0.714272	3.34283e-09
PA3227	peptidyl-prolyl cis-trans isomerase A	-0.796983	7.50589e-05	0.199072	0.699971
PA3228	probable ATP-binding/permease fusion ABC transporter	-0.286159	0.0579925	0.302809	0.0908534
PA3229	hypothetical protein	-0.127757	0.817477	0.0854924	0.89957
PA3230	conserved hypothetical protein	0.130948	0.531856	0.183282	0.66769
PA3231	hypothetical protein	0.202811	0.756167	-0.957334	0.0125436
PA3232	probable nuclease	0.302693	0.420686	-1.13994	0.00179383
PA3233	hypothetical protein	-0.598196	0.147174	-0.880241	0.0263689
PA3234	probable sodium:solute symporter	0.802246	0.026281	0.597294	0.0654997
PA3235	conserved hypothetical protein	0.805105	0.0341769	3.00837	0.00533797
PA3236	BetX	1.18018	0.000106326	-0.693732	3.59567e-05
PA3237	hypothetical protein	2.0732	0.13005	-0.242557	0.236479
PA3238	putative lipase	-0.187641	0.377748	0.20186	0.449188
PA3239	conserved hypothetical protein	0.5491	0.00327161	0.271932	0.142164
PA3240	conserved hypothetical protein	0.218754	0.434622	-0.0455083	0.870913
PA3241	hypothetical protein	0.151733	0.469639	0.0259476	0.90967
PA3242	temperature-regulated acyltransferase HtrB1	0.539993	0.0174697	-0.265847	0.0786277
PA3243	cell division inhibitor MinC	-0.525116	0.00343795	-0.150093	0.333415
PA3244	cell division inhibitor MinD	-0.653402	0.000181711	0.129462	0.670724
PA3245	cell division topological specificity factor MinE	-0.395883	0.0344514	0.177358	0.272307
PA3246	pseudouridine synthase RluA	0.108475	0.743078	0.267239	0.462086
PA3247	hypothetical protein	0.0496988	0.811021	0.626961	0.163697
PA3248	Uncharacterized protein	0.090235	0.823469	-0.39128	0.352765
PA3249	probable transcriptional regulator	0.769651	0.104148	0.357103	0.452706
PA3250	hypothetical protein	0.120322	0.79726	-0.336687	0.645879
PA3251	hypothetical protein	0.607088	0.258752	-0.0438914	0.951678
PA3252	probable permease of ABC transporter	0.49444	0.35462	-0.150997	0.606901
PA3253	probable permease of ABC transporter	0.643882	0.195799	-0.1125	0.639792
PA3254	probable ATP-binding component of ABC transporter	-0.392918	0.0757989	-0.0323013	0.898607
PA3255	hypothetical protein	-0.379714	0.0448441	-0.384302	0.0459854
PA3256	probable oxidoreductase	-0.379926	0.107043	-0.126512	0.680815
PA3257	AlgO	0.100935	0.683208	0.344884	0.0591073
PA3258	hypothetical protein	-0.118099	0.740899	-0.0323612	0.885965
PA3259	hypothetical protein	0.0275528	0.909104	0.295867	0.155771
PA3260	probable transcriptional regulator	-0.330009	0.098783	-1.0736	1.38066e-19
PA3261	hypothetical protein	0.248066	0.297158	-0.416486	0.0104475
PA3262	probable peptidyl-prolyl cis-trans isomerase, FkbP-type	-0.712858	5.14086e-06	0.106671	0.670886
PA3263	recombination-associated protein RdgC	-0.617349	0.000482645	0.386754	0.32073
PA3264	probable transporter	0.259456	0.202308	-0.545684	0.00119926
PA3265	probable transporter	0.777942	0.0248989	-0.418762	0.00262717
PA3266	cold acclimation protein B	-0.226158	0.278739	0.511396	0.0508928
PA3267	hypothetical protein	0.601248	4.0203e-05	0.470472	0.00467174
PA3268	probable TonB-dependent receptor	0.442718	0.111674	0.725196	9.49818e-08
PA3269	probable transcriptional regulator	0.627481	0.000551687	-0.449883	0.0335125
PA3270	hypothetical protein	0.656637	7.9746e-05	0.413953	0.00291175
PA3271	probable two-component sensor	0.293452	0.243327	1.01089	0.0500926
PA3272	probable ATP-dependent DNA helicase	-0.440306	0.0260529	0.669542	0.0702331
PA3273	hypothetical protein	0.526402	0.31476	1.14032	4.10648e-08
PA3275	conserved hypothetical protein	0.857701	0.0179863	0.482278	0.183534
PA3276	hypothetical protein	1.25324	6.35587e-09	0.603241	0.664855
PA3277	probable short-chain dehydrogenase	0.514293	0.266831	0.947015	0.26067
PA3278	hypothetical protein	0.167572	0.924004	0.245822	0.553787
PA3279	Phosphate-specific outer membrane porin OprP precursor	0.274831	0.808386	0.167381	0.681772
PA3280	Pyrophosphate-specific outer membrane porin OprO precursor	0.281732	0.505261	0.181431	0.524641
PA3281	hypothetical protein	0.256437	0.438499	-0.328343	0.125546
PA3282	hypothetical protein	-0.40618	0.186614	-0.776354	7.86522e-05
PA3283	conserved hypothetical protein	-0.984693	2.57478e-05	0.00959613	0.955397
PA3284	hypothetical protein	-1.34084	5.00851e-08	-0.422871	0.00274655
PA3285	probable sigma-70 factor, ECF subfamily	-0.186573	0.242214	0.191915	0.603971
PA3286	beta-acetoacetyl-acyl carrier protein synthase	-0.976757	4.11192e-10	0.732382	5.567e-06
PA3287	conserved hypothetical protein	0.0514319	0.906456	0.353053	0.457871
PA3288	hypothetical protein	0.480018	0.0264134	0.396878	0.0315079
PA3289	hypothetical protein	0.332122	0.596324	-0.589308	0.284529
PA3290	Tle1	0.387115	0.069536	-0.20253	0.590665
PA3291	Tli1	0.108551	0.860583	0.0863718	0.801328
PA3292	hypothetical protein	-0.435947	0.271522	0.0125575	0.961731
PA3293	hypothetical protein	-0.0250164	0.944447	-0.366068	0.0360256
PA3294	VgrG4a	-0.249328	0.283049	0.198407	0.712538
PA3295	probable HIT family protein	-0.663629	0.000828883	0.191859	0.220027
PA3296	alkaline phosphatase	0.378255	0.499005	0.137219	0.716811
PA3297	probable ATP-dependent helicase	-0.31103	0.0707455	-0.138564	0.33339
PA3298	hypothetical protein	-0.250917	0.498727	0.00546633	0.981791
PA3299	long-chain-fatty-acid--CoA ligase	0.130289	0.511598	-0.643388	1.1054e-06
PA3300	long-chain-fatty-acid--CoA ligase	0.306461	0.0970434	-1.07521	9.79022e-12
PA3301	hypothetical protein	-0.85254	4.2346e-09	0.340002	0.270147
PA3302	PhaJ1	-1.30247	2.60167e-12	-0.480107	0.0553816
PA3303	probable major facilitator superfamily (MFS) transporter	0.518756	0.0978717	-0.63795	0.0108141
PA3303a	#N/A	0.455946	0.0811871	0.226287	0.341124
PA3304	conserved hypothetical protein	0.471028	0.0703687	0.543559	0.0145864
PA3305	hypothetical protein	0.994977	5.55529e-06	0.45643	0.171603
PA3306	hypothetical protein	0.506592	0.0442699	0.0946975	0.665225
PA3307	hypothetical protein	0.235917	0.540947	0.112969	0.923036
PA3308	RNA helicase HepA	0.0266379	0.91593	-0.695416	0.0029079
PA3309	conserved hypothetical protein	-0.136741	0.899176	0.907571	0.00461319
PA3310	conserved hypothetical protein	-0.134249	0.667664	0.6078	0.00981657
PA3311	NbdA	1.02375	0.00592604	-0.372867	0.0366969
PA3312	probable 3-hydroxyisobutyrate dehydrogenase	0.274593	0.321125	0.060436	0.79111
PA3313	putative periplasmic organophosphorous compound-binding protein	-0.488171	0.00750345	0.360722	0.0722201
PA3314	probable ATP-binding component of ABC transporter	-0.211998	0.31978	0.406805	0.0417961
PA3315	probable permease of ABC transporter	0.372591	0.0925921	0.181922	0.352052
PA3316	probable permease of ABC transporter	0.267542	0.242236	0.193779	0.535864
PA3317	hypothetical protein	0.384218	0.0341357	0.863395	0.00898329
PA3318	hypothetical protein	0.562297	0.0345607	0.290155	0.540762
PA3319	non-hemolytic phospholipase C precursor	1.17577	0.000254638	-0.00945689	0.977716
PA3320	hypothetical protein	0.827686	0.0431795	0.336392	0.0944012
PA3321	probable transcriptional regulator	-0.50437	0.054484	0.408948	0.240886
PA3322	hypothetical protein	0.0620583	0.841054	0.138191	0.647493
PA3323	conserved hypothetical protein	0.486071	0.189833	0.236224	0.581474
PA3324	probable short-chain dehydrogenase	0.187273	0.580049	-2.25409	1.48295e-40
PA3325	conserved hypothetical protein	0.533979	0.214093	-1.80498	8.27428e-15
PA3326	ClpP2	-0.618345	0.00412853	-2.06695	4.03395e-10
PA3327	probable non-ribosomal peptide synthetase	-0.318494	0.275247	-2.08896	1.52005e-19
PA3328	probable FAD-dependent monooxygenase	-0.394603	0.285461	-1.79512	4.93575e-11
PA3329	hypothetical protein	-0.407954	0.156736	-2.1305	8.86637e-18
PA3330	probable short chain dehydrogenase	-0.390306	0.23622	-2.45884	5.66816e-10
PA3331	cytochrome P450	-0.42637	0.140355	-1.75231	1.50297e-07
PA3332	conserved hypothetical protein	-0.47921	0.221291	-2.03508	2.05268e-11
PA3333	3-oxoacyl-[acyl-carrier-protein] synthase III	-0.0422326	0.918307	-1.21917	2.18681e-05
PA3334	Acp3	-0.0298298	0.94432	-0.71518	0.0104592
PA3335	hypothetical protein	0.329366	0.367842	0.0499082	0.978811
PA3336	probable major facilitator superfamily (MFS) transporter	0.847603	0.00314244	0.507949	0.103019
PA3337	ADP-L-glycero-D-mannoheptose 6-epimerase	-0.10788	0.960542	0.126109	0.547947
PA3338	hypothetical protein	0.444179	0.178382	0.349753	0.110909
PA3339	patatin-like protein, PlpD	0.0799773	0.735237	0.714519	0.0623073
PA3340	hypothetical protein	0.923881	0.00013404	0.158006	0.673751
PA3341	probable transcriptional regulator	-0.0691646	0.89421	0.482222	0.0368916
PA3342	hypothetical protein	-0.2818	0.436963	0.28817	0.0666025
PA3343	diguanylate cyclase HsbD	0.45452	0.0619411	0.281918	0.236256
PA3344	ATP-dependent DNA helicase RecQ	0.0717293	0.74881	0.193627	0.505015
PA3345	Histidine phosphotransfer protein HptB	0.264004	0.317007	0.0629696	0.87744
PA3346	HptB-dependent secretion and biofilm regulator HsbR	0.09598	0.799148	0.0482883	0.816661
PA3347	HptB-dependent secretion and biofilm anti anti-sigma factor HsbA	-0.0993277	0.807198	-0.130464	0.334908
PA3348	CheR1	-0.15819	0.478189	-0.156808	0.490823
PA3349	probable chemotaxis protein	-0.269877	0.0751198	0.180396	0.480462
PA3350	hypothetical protein	-0.498902	0.0223111	-0.017999	0.945924
PA3351	FlgM	-0.0695946	0.822497	0.122142	0.514445
PA3352	hypothetical protein	-0.354921	0.0963814	0.553297	0.00452461
PA3353	FlgZ	-0.148278	0.448669	0.166495	0.474554
PA3354	hypothetical protein	0.447536	0.072545	-0.416078	0.20361
PA3355	hypothetical protein	0.0703913	0.795388	-0.0938908	0.564895
PA3356	Glutamylpolyamine synthetase	-0.599957	0.0640845	0.10188	0.670144
PA3357	D-serine dehydratase	-0.535171	0.000932759	0.695265	0.0275072
PA3358	hypothetical protein	-0.222669	0.323739	0.992654	4.62486e-05
PA3359	hypothetical protein	0.433693	0.251443	-0.0195524	0.982695
PA3360	probable secretion protein	0.903322	0.00175556	0.0309289	0.953026
PA3361	fucose-binding lectin PA-IIL	0.331984	0.655881	-0.295609	0.364134
PA3362	hypothetical protein	0.196144	0.665653	-0.0962011	0.72028
PA3363	aliphatic amidase regulator	-0.459984	0.144872	-0.113625	0.649284
PA3364	aliphatic amidase expression-regulating protein	-0.684194	0.00233734	0.293477	0.511452
PA3365	probable chaperone	-0.769864	0.00158558	-0.366028	0.290757
PA3366	aliphatic amidase	-0.329745	0.393993	0.536006	0.121292
PA3367	hypothetical protein	0.00334964	0.994389	0.457702	0.0561885
PA3368	probable acetyltransferase	0.288947	0.476264	0.517236	0.0801962
PA3369	hypothetical protein	0.143885	0.711484	0.717547	0.05271
PA3370	hypothetical protein	0.351149	0.360536	0.46966	0.021301
PA3371	hypothetical protein	0.539113	0.151283	0.521932	0.000656858
PA3372	conserved hypothetical protein	0.402313	0.127099	0.461622	0.0171182
PA3373	conserved hypothetical protein	0.329509	0.0871308	0.769316	0.241007
PA3374	conserved hypothetical protein	0.200333	0.429515	0.0030944	0.995424
PA3375	probable ATP-binding component of ABC transporter	0.548211	0.434622	-0.146139	0.804898
PA3376	probable ATP-binding component of ABC transporter	-0.551387	0.393993	0.083998	0.89298
PA3377	conserved hypothetical protein	-0.822527	0.181104	0.334048	0.641812
PA3378	conserved hypothetical protein	-0.410167	0.491355	-0.262001	0.815404
PA3379	conserved hypothetical protein	-0.738228	0.365046	0.709527	0.331584
PA3380	conserved hypothetical protein	-0.206397	0.84498	1.2602	0.0618701
PA3381	probable transcriptional regulator	0.631022	0.429014	-0.83388	0.105138
PA3382	phosphonate transport protein PhnE	1.03246	0.166676	-0.813173	0.31777
PA3383	binding protein component of ABC phosphonate transporter	-0.612103	0.278025	-0.711619	7.68381e-06
PA3384	ATP-binding component of ABC phosphonate transporter	0.431312	0.585003	-0.0778299	0.802909
PA3385	alginate and motility regulator Z	-0.989818	3.25817e-07	0.334935	0.352347
PA3386	conserved hypothetical protein	-0.605938	0.0122817	0.736782	0.00178324
PA3387	beta-ketoacyl reductase	0.0420171	0.926956	0.715984	0.0275038
PA3388	conserved hypothetical protein	0.660545	0.014398	-0.339015	0.552973
PA3389	probable ring-cleaving dioxygenase	1.09231	0.000321783	1.1006	0.56865
PA3390	hypothetical protein	-0.0589021	0.930579	0.356588	0.417808
PA3391	regulatory protein NosR	2.00666	0.207123	0.814901	0.0968559
PA3393	NosD protein	2.85469	0.0213267	1.36097	0.0214633
PA3394	NosF protein	3.42856	0.00542294	0.650976	0.259356
PA3396	NosL protein	3.23767	0.0103126	0.797913	0.32853
PA3397	FprA	-0.357692	0.271628	-0.0399333	0.914494
PA3398	probable transcriptional regulator	-0.30362	0.145337	0.434998	0.00291175
PA3399	hypothetical protein	0.0912741	0.736429	0.33763	0.131385
PA3400	hypothetical protein	0.337862	0.139278	0.0206701	0.94609
PA3401	hypothetical protein	0.294914	0.119698	-0.0453055	0.836837
PA3402	hypothetical protein	0.555949	0.000752219	0.154143	0.354216
PA3403	hypothetical protein	0.919553	2.3795e-05	0.610562	0.00490795
PA3403a	#N/A	0.722474	0.160752	-0.0179638	0.978811
PA3404	probable outer membrane protein precursor	0.639986	0.436748	0.518892	0.466314
PA3405	metalloprotease secretion protein	0.40008	0.667941	0.703228	0.385575
PA3406	transport protein HasD	0.900869	0.271873	1.46746	0.0225591
PA3407	heme acquisition protein HasAp	0.590697	0.228558	0.538367	0.221836
PA3408	Heme uptake outer membrane receptor HasR precursor	0.239308	0.623066	0.431243	0.330139
PA3409	HasS	0.784538	0.00253442	0.63391	0.0137502
PA3410	HasI	0.809728	0.0086731	0.461842	0.16998
PA3411	hypothetical protein	0.75987	0.0920953	0.303075	0.569553
PA3412	hypothetical protein	0.781211	0.0784967	0.852859	0.0528949
PA3413	conserved hypothetical protein	-0.387899	0.0342953	-0.563715	0.000434003
PA3414	hypothetical protein	-0.2593	0.159543	-0.362531	0.0132261
PA3415	probable dihydrolipoamide acetyltransferase	0.64091	0.391852	0.821581	0.22131
PA3416	probable pyruvate dehydrogenase E1 component, beta chain	0.427481	0.529886	0.298652	0.684969
PA3417	probable pyruvate dehydrogenase E1 component, alpha subunit	0.595625	0.577767	0.420823	0.672761
PA3418	leucine dehydrogenase	0.192845	0.79994	0.135059	0.849817
PA3419	hypothetical protein	0.576233	0.231861	0.996586	0.014645
PA3420	probable transcriptional regulator	1.05405	0.0222671	0.909572	0.0320692
PA3421	conserved hypothetical protein	-0.341665	0.522731	-0.0649531	0.913102
PA3422	hypothetical protein	0.92843	0.152325	0.96436	0.0552166
PA3423	probable transcriptional regulator	-0.109865	0.695133	0.347496	0.0968207
PA3424	hypothetical protein	0.345727	0.390482	0.696234	0.0325135
PA3425	hypothetical protein	0.494253	0.342293	0.417608	0.378537
PA3426	probable enoyl CoA-hydratase/isomerase	0.612165	0.0306582	0.592268	0.0279161
PA3427	probable short-chain dehydrogenases	-0.0441432	0.919461	0.362213	0.302007
PA3428	hypothetical protein	1.21329	0.070756	0.809145	0.277634
PA3429	probable epoxide hydrolase	-0.137335	0.845392	0.152513	0.768734
PA3430	probable aldolase	-0.210518	0.651856	0.570263	0.103901
PA3431	conserved hypothetical protein	-0.0810379	0.942947	0.795423	0.410847
PA3432	hypothetical protein	-0.69498	0.563529	0.821043	0.545242
PA3433	probable transcriptional regulator	0.0240015	0.953295	0.13619	0.693224
PA3434	probable transposase	0.0531787	0.864255	0.335384	0.164764
PA3435	conserved hypothetical protein	-0.511358	0.00629812	-0.278532	0.131841
PA3436	hypothetical protein	0.183233	0.54024	0.84478	0.000282105
PA3437	dihydromonapterin reductase, FolM	-1.13705	7.67517e-13	-0.403077	0.022569
PA3438	GTP cyclohydrolase I precursor	-0.338191	0.0413	-0.0914962	0.58618
PA3439	d-erythro-7,8-dihydroneopterin triphosphate epimerase	-0.180211	0.328267	0.0848135	0.637012
PA3440	conserved hypothetical protein	-0.458077	0.00561805	-0.157378	0.288382
PA3440a	#N/A	-0.0648525	0.801973	-0.0304056	0.883756
PA3441	probable molybdopterin-binding protein	0.385363	0.552404	0.0718357	0.931199
PA3442	probable ATP-binding component of ABC transporter	0.798742	0.0571634	0.870499	0.0318338
PA3443	probable permease of ABC transporter	0.926433	0.0810876	0.931721	0.0248293
PA3444	conserved hypothetical protein	0.730953	0.194296	0.327816	0.580804
PA3445	conserved hypothetical protein	0.49987	0.23622	-0.301605	0.571379
PA3446	conserved hypothetical protein	-0.0887318	0.831773	-0.432743	0.196314
PA3447	probable ATP-binding component of ABC transporter	1.09525	0.293982	1.12003	0.252795
PA3448	probable permease of ABC transporter	1.48735	0.00918871	1.04342	0.0741416
PA3449	conserved hypothetical protein	0.678417	0.553793	-0.0779259	0.957117
PA3450	1-Cys peroxiredoxin LsfA	-0.834489	0.00355579	-0.966809	9.91264e-05
PA3451	hypothetical protein	0.696365	0.310422	0.0575107	0.948748
PA3452	malate:quinone oxidoreductase	-0.914428	6.6552e-09	-1.78519	9.02186e-41
PA3453	conserved hypothetical protein	-0.276364	0.173319	-0.141803	0.416595
PA3454	probable acyl-CoA thiolase	0.263526	0.445183	0.305817	0.26067
PA3455	conserved hypothetical protein	0.0662677	0.829551	0.210531	0.393451
PA3456	hypothetical protein	-0.518779	0.00474676	0.339783	0.0168929
PA3457	hypothetical protein	0.764828	7.82576e-05	0.774769	1.41382e-07
PA3458	probable transcriptional regulator	0.043188	0.973798	0.0135957	0.982985
PA3459	probable glutamine amidotransferase	0.383044	0.261579	0.428352	0.191311
PA3460	probable acetyltransferase	-0.32006	0.319024	0.242257	0.414412
PA3461	conserved hypothetical protein	-0.40643	0.272041	0.0338533	0.939901
PA3462	probable sensor/response regulator hybrid	0.402388	0.179235	0.597923	0.0180734
PA3463	conserved hypothetical protein	0.618824	0.0508884	0.451217	0.0849793
PA3464	hypothetical protein	0.34362	0.184764	0.314875	0.312253
PA3465	conserved hypothetical protein	0.0649625	0.965336	0.0689558	0.956118
PA3466	probable ATP-dependent RNA helicase	-0.0191363	0.938789	-0.0390671	0.844597
PA3467	probable major facilitator superfamily (MFS) transporter	0.810442	0.190955	0.809806	0.23052
PA3468	conserved hypothetical protein	0.0438363	0.823488	-0.499992	0.000253846
PA3469	conserved hypothetical protein	0.300983	0.108363	0.138846	0.498939
PA3470	NUDIX hydrolase	0.485975	0.00792866	0.337773	0.0395967
PA3471	probable malic enzyme	-0.32608	0.128807	0.0594593	0.811705
PA3472	hypothetical protein	0.744926	0.0359594	-0.0376116	0.935275
PA3473	hypothetical protein	0.670069	0.00031296	0.181378	0.370404
PA3474	conserved hypothetical protein	1.14476	3.81934e-05	0.190747	0.551016
PA3475	cyclohexadienyl dehydratase precursor	0.610791	0.0101418	-0.0342943	0.915225
PA3476	autoinducer synthesis protein RhlI	0.299407	0.101225	-0.35082	0.0464064
PA3477	transcriptional regulator RhlR	-0.678609	0.0306562	-0.623559	0.0132639
PA3478	rhamnosyltransferase chain B	-0.172698	0.588017	-0.795183	0.001808
PA3479	rhamnosyltransferase chain A	0.164629	0.531181	-1.05656	1.16422e-05
PA3480	probable deoxycytidine triphosphate deaminase	-0.415673	0.171505	-0.424706	0.127665
PA3481	conserved hypothetical protein	-0.733822	1.28089e-06	-0.431097	0.00920734
PA3482	methionyl-tRNA synthetase	-0.30791	0.0557296	-0.189468	0.216958
PA3483	hypothetical protein	0.202438	0.340949	-0.00677241	0.978657
PA3484	Tse3	0.282843	0.328573	-0.674964	0.0105592
PA3485	Tsi3	0.332117	0.319702	-0.757594	0.0114904
PA3486	VgrG4b	-0.180867	0.539691	-0.263224	0.357139
PA3487	Tle5	-0.34292	0.10795	-0.632597	0.00041018
PA3488	Tli5	-0.165748	0.618296	-0.863399	0.00038541
PA3489	conserved hypothetical protein	0.242296	0.512075	0.228663	0.53876
PA3490	probable ferredoxin	-0.139784	0.59849	0.352524	0.121798
PA3491	probable ferredoxin	-0.232735	0.153645	0.340905	0.0116196
PA3492	conserved hypothetical protein	0.30864	0.0773015	0.222854	0.193932
PA3493	conserved hypothetical protein	-0.0680321	0.778832	0.0916491	0.694454
PA3494	conserved hypothetical protein	-0.468549	0.0268295	-0.163577	0.454298
PA3495	endonuclease III	-0.24474	0.302119	-0.213885	0.39582
PA3496	hypothetical protein	-0.3464	0.255573	-0.257193	0.354617
PA3497	hypothetical protein	0.0485346	0.945312	0.0985569	0.884088
PA3498	probable oxidoreductase	1.08044	2.62442e-08	0.843998	4.76654e-06
PA3499	hypothetical protein	-0.847551	0.0331093	-0.396843	0.29099
PA3500	conserved hypothetical protein	-1.12284	0.000281406	-0.501917	0.0360256
PA3501	hypothetical protein	-0.897105	0.0485383	-0.402194	0.344668
PA3502	hypothetical protein	-0.494959	0.329155	-0.307632	0.53268
PA3504	probable aldehyde dehydrogenase	-0.106185	0.77642	0.581723	0.0106831
PA3505	hypothetical protein	-0.595095	0.128629	0.0464482	0.919052
PA3506	probable decarboxylase	-0.29606	0.487465	0.0548345	0.897504
PA3507	probable short-chain dehydrogenase	-0.405373	0.445183	-0.190527	0.753225
PA3508	probable transcriptional regulator	-0.760858	0.0417522	-0.620463	0.0773811
PA3509	probable hydrolase	-1.01653	0.00624372	-0.904162	0.00664849
PA3510	hypothetical protein	-1.2768	0.0125962	-1.02059	0.0318605
PA3511	probable short-chain dehydrogenase	-0.308469	0.548126	-0.166786	0.741734
PA3512	probable permease of ABC transporter	0.108701	0.833355	0.534665	0.191311
PA3513	hypothetical protein	-0.0425312	0.9387	-0.0472673	0.941946
PA3514	probable ATP-binding component of ABC transporter	0.0941229	0.888956	0.425846	0.284484
PA3515	hypothetical protein	1.17404	7.9746e-05	1.11728	2.41179e-06
PA3516	probable lyase	0.0213955	0.965311	-0.000751191	0.998107
PA3517	probable lyase	0.747675	0.0587907	1.14826	0.000418153
PA3518	hypothetical protein	0.326366	0.727803	-0.927646	0.393776
PA3519	hypothetical protein	1.06395	0.340463	0.836934	0.437764
PA3520	putative periplasmic substrate binding protein	-1.38947	0.147988	-0.53175	0.48347
PA3521	OpmE	0.844329	0.0334381	0.984274	0.00718641
PA3522	MexQ	0.698114	0.00592491	0.717526	0.00179383
PA3523	MexP	-0.213624	0.675887	0.115019	0.811763
PA3524	lactoylglutathione lyase	-0.685415	1.46104e-05	-0.558191	0.000168018
PA3525	argininosuccinate synthase	-0.965184	1.94101e-06	-0.70122	0.000137252
PA3526	MotY	-0.0882683	0.644108	0.0370621	0.849393
PA3527	dihydroorotase	-0.667454	6.47531e-05	-0.202582	0.13645
PA3528	ribonuclease T	-0.39495	0.0120448	-0.119017	0.42284
PA3529	alkylhydroperoxide reductase C	-0.526733	0.00775805	-0.226309	0.288959
PA3530	bacterioferritin-associated ferredoxin Bfd	0.530359	0.449296	-1.15555	0.121109
PA3531	bacterioferritin	-0.872074	0.000980084	-0.990154	5.537e-11
PA3532	hypothetical protein	-0.3132	0.22326	-0.743318	0.00026357
PA3533	GrxD	-1.25536	1.38525e-12	-1.46876	1.95083e-19
PA3534	probable oxidoreductase	0.0184878	0.958601	0.140055	0.61969
PA3535	probable serine protease	-1.18122	0.00031296	-0.803643	0.00656122
PA3536	hypothetical protein	0.160843	0.515798	0.338327	0.0764715
PA3537	ornithine carbamoyltransferase, anabolic	-0.613914	0.00132967	-0.214517	0.186578
PA3538	probable ATP-binding component of ABC transporter	-0.172234	0.304876	-0.0783933	0.638259
PA3539	conserved hypothetical protein	-0.488378	0.0279796	-0.238913	0.106105
PA3540	GDP-mannose 6-dehydrogenase AlgD	0.507559	0.264257	0.288949	0.581179
PA3541	alginate biosynthesis protein Alg8	0.494017	0.41334	0.994019	0.0415758
PA3542	alginate biosynthesis protein Alg44	0.846879	0.319563	1.24709	0.0581872
PA3543	alginate biosynthetic protein AlgK precursor	0.0983478	0.912729	0.310982	0.692516
PA3544	Alginate production outer membrane protein AlgE precursor	-0.037121	0.959441	0.601442	0.230759
PA3545	alginate-c5-mannuronan-epimerase AlgG	0.476268	0.355751	0.276901	0.582158
PA3546	alginate biosynthesis protein AlgX	-0.303971	0.694931	-0.138859	0.85877
PA3547	poly(beta-d-mannuronate) lyase precursor AlgL	0.737693	0.351714	0.54872	0.472233
PA3548	alginate o-acetyltransferase AlgI	1.09274	0.0988818	1.10671	0.0558008
PA3549	alginate o-acetyltransferase AlgJ	0.6175	0.421068	0.0396318	0.96606
PA3550	alginate o-acetyltransferase AlgF	-0.278382	0.702598	-0.498832	0.327335
PA3551	phosphomannose isomerase / guanosine 5'-diphospho-D-mannose pyrophosphorylase	0.143152	0.770534	0.377356	0.359656
PA3552	ArnB	0.0964712	0.744737	-0.477772	0.0111064
PA3553	ArnC	0.222587	0.531374	-0.738011	0.000884129
PA3554	ArnA	0.312383	0.312958	-0.543434	0.000688347
PA3555	ArnD	0.565033	0.102475	-0.43902	0.12157
PA3556	inner membrane L-Ara4N transferase ArnT	0.663602	0.0241944	-0.316353	0.157982
PA3557	ArnE	0.691991	0.0283578	0.135296	0.750103
PA3558	ArnF	0.597377	0.0637266	-0.14117	0.718472
PA3559	probable nucleotide sugar dehydrogenase	0.340385	0.208377	-0.375895	0.16345
PA3560	phosphotransferase system transporter fructose-specific IIBC component, FruA	0.135588	0.523791	-0.101331	0.553775
PA3561	1-phosphofructokinase	-0.133785	0.554966	-0.246975	0.108418
PA3562	phosphotransferase system transporter enzyme I, FruI	-0.39579	0.0149486	-0.196755	0.254651
PA3563	fructose transport system repressor FruR	-0.347791	0.0445315	-0.178698	0.274867
PA3564	conserved hypothetical protein	0.119204	0.579458	0.19829	0.352052
PA3565	probable transcriptional regulator	-0.151803	0.712923	0.0388191	0.903103
PA3566	conserved hypothetical protein	-1.08628	7.76187e-05	-0.763157	0.00428101
PA3567	probable oxidoreductase	-0.560123	0.00915048	-0.438646	0.0337169
PA3568	probable acetyl-coa synthetase	0.815854	0.0493632	0.668131	0.0216588
PA3569	3-hydroxyisobutyrate dehydrogenase	1.39068	0.0575399	0.461889	0.586185
PA3570	methylmalonate-semialdehyde dehydrogenase	0.964375	0.0430117	0.775618	0.0458407
PA3571	transcriptional regulator MmsR	0.273049	0.407115	0.458421	0.0227252
PA3572	hypothetical protein	0.161108	0.933702	0.589911	0.692516
PA3573	probable major facilitator superfamily (MFS) transporter	1.1718	1.50894e-05	0.491654	0.0776934
PA3574	NalD	-0.305854	0.337497	-0.117496	0.72696
PA3574a	#N/A	-0.185848	0.613877	0.319103	0.433394
PA3575	hypothetical protein	0.202568	0.481999	-0.129835	0.663496
PA3576	hypothetical protein	0.080934	0.84305	-0.0292834	0.940915
PA3577	hypothetical protein	0.800171	0.101749	0.990798	0.0126419
PA3578	conserved hypothetical protein	0.379544	0.121204	0.710179	6.08846e-05
PA3579	probable carbohydrate kinase	-0.0804911	0.725593	0.40002	0.0145437
PA3580	conserved hypothetical protein	-0.176226	0.512075	0.083426	0.791843
PA3581	glycerol uptake facilitator protein	-0.409362	0.18068	-0.548032	0.0200809
PA3582	glycerol kinase	-0.692362	0.00775805	-0.523431	0.0386398
PA3583	glycerol-3-phosphate regulon repressor	-0.185171	0.434508	-0.253992	0.203345
PA3584	glycerol-3-phosphate dehydrogenase	-0.728568	0.0182686	-0.208128	0.48543
PA3585	membrane protein GlpM	0.862725	0.000165308	0.624116	0.00599235
PA3586	probable hydrolase	0.704926	0.134311	0.398211	0.407116
PA3587	transcriptional regulator MetR	0.249916	0.329155	0.232476	0.219058
PA3588	probable porin	0.42393	0.460986	0.715453	0.0701054
PA3589	probable acyl-CoA thiolase	0.282056	0.570326	0.478922	0.313287
PA3590	probable hydroxyacyl-CoA dehydrogenase	1.19916	1.74253e-05	1.42267	4.8223e-09
PA3591	probable enoyl-CoA hydratase/isomerase	-0.230185	0.781264	0.355343	0.598541
PA3592	conserved hypothetical protein	-0.320759	0.619286	0.204251	0.73397
PA3593	probable acyl-CoA dehydrogenase	0.456285	0.262446	0.662738	0.037065
PA3594	probable transcriptional regulator	-0.245089	0.621911	0.134409	0.79111
PA3595	probable major facilitator superfamily (MFS) transporter	0.745071	0.00220149	0.711293	0.00250858
PA3596	probable methylated-DNA--protein-cysteine methyltransferase	0.701646	0.106265	0.662381	0.103901
PA3597	probable amino acid permease	0.942358	0.0383041	0.551677	0.232978
PA3598	conserved hypothetical protein	0.570841	0.141617	0.0187926	0.969021
PA3599	probable transcriptional regulator	0.548579	0.0038714	0.248297	0.174394
PA3600	RpmJ2	-1.2407	3.82965e-05	-0.77162	0.033678
PA3601	RpmE2	-0.989086	0.00174433	-0.686434	0.0622649
PA3602	conserved hypothetical protein	0.0653203	0.842871	-1.19771	9.59089e-07
PA3603	diacylglycerol kinase	0.698941	0.0328923	-0.194836	0.562318
PA3604	response regulator ErdR	0.522977	0.0175433	0.151	0.51922
PA3605	hypothetical protein	0.761029	0.000331692	0.570052	0.00694606
PA3606	conserved hypothetical protein	0.313391	0.0817569	0.453278	0.00243307
PA3607	polyamine transport protein PotA	-0.0664313	0.896262	-0.147489	0.770199
PA3608	polyamine transport protein PotB	-0.000331238	0.999175	-0.355858	0.20361
PA3609	polyamine transport protein PotC	-0.228942	0.437373	-0.556202	0.0260851
PA3610	polyamine transport protein PotD	-0.45546	0.150307	-0.618929	0.0375448
PA3611	hypothetical protein	-0.356713	0.209328	-0.439883	0.0196945
PA3612	conserved hypothetical protein	-0.108686	0.756933	-0.251693	0.283049
PA3613	hypothetical protein	-0.317426	0.808672	0.297884	0.797483
PA3614	hypothetical protein	-0.103226	0.929321	-0.0387478	0.970091
PA3615	hypothetical protein	0.125381	0.647365	0.280796	0.196759
PA3616	conserved hypothetical protein	-0.304218	0.0937705	-0.465784	0.000522817
PA3617	RecA protein	-0.6538	4.58198e-05	-0.768465	4.5165e-11
PA3618	conserved hypothetical protein	-0.285738	0.278495	0.0850139	0.746817
PA3619	hypothetical protein	-0.137586	0.730291	-0.280117	0.299162
PA3620	DNA mismatch repair protein MutS	-0.240839	0.166004	0.0420072	0.815115
PA3621	ferredoxin I	0.297114	0.188834	0.00825325	0.974519
PA3622	sigma factor RpoS	-0.667084	0.0024527	-0.3733	0.081714
PA3623	conserved hypothetical protein	-0.262456	0.143568	-0.162881	0.33606
PA3624	L-isoaspartate protein carboxylmethyltransferase type II	-0.328155	0.0264015	0.00172105	0.992916
PA3625	survival protein SurE	-0.657642	0.00026685	-0.216607	0.235123
PA3626	conserved hypothetical protein	-0.555473	0.00557824	-0.153541	0.408481
PA3627	2C-methyl-D-erythritol 2,4-cyclodiphosphate synthase	-0.482151	0.0128753	0.00325636	0.989726
PA3628	putative esterase	-0.997526	2.39803e-09	-0.416471	0.0105454
PA3629	alcohol dehydrogenase class III	-0.871166	5.19763e-05	-0.480198	0.00902363
PA3630	glutathione-dependent formaldehyde neutralization regulator GfnR	-0.297401	0.28308	-0.243834	0.361447
PA3631	conserved hypothetical protein	-0.00586713	0.980486	-0.74076	3.45638e-07
PA3632	conserved hypothetical protein	-0.399545	0.0379295	-0.926688	7.25557e-09
PA3633	4-diphosphocytidyl-2-C-methylerythritol synthase	-0.127113	0.61226	-0.0225313	0.933672
PA3634	conserved hypothetical protein	-0.339979	0.0476353	-0.0944525	0.636684
PA3635	enolase	-0.684148	0.000449773	-0.308501	0.118922
PA3636	2-dehydro-3-deoxyphosphooctonate aldolase	-0.579067	0.000551687	-0.203184	0.220512
PA3637	CTP synthase	-0.515214	0.0300355	-0.228039	0.332066
PA3638	conserved hypothetical protein	0.187215	0.420686	0.437005	0.0273581
PA3639	acetyl-coenzyme A carboxylase carboxyl transferase (alpha subunit)	-0.430388	0.0181597	-0.292151	0.0659983
PA3640	DNA polymerase III, alpha chain	-0.322684	0.0452909	-0.106901	0.495052
PA3641	probable amino acid permease	-0.33731	0.110783	-1.89747	8.11707e-30
PA3642	ribonuclease HII	0.0623058	0.818095	0.0976459	0.698815
PA3643	lipid A-disaccharide synthase	0.261384	0.213722	0.171331	0.41561
PA3644	UDP-N-acetylglucosamine acyltransferase	0.114806	0.64751	-0.0741265	0.755269
PA3645	(3R)-hydroxymyristoyl-[acyl carrier protein] dehydratase	-0.139209	0.663422	-0.699308	0.00488424
PA3646	UDP-3-O-[3-hydroxylauroyl] glucosamine N-acyltransferase	-0.11328	0.540184	-0.506478	0.000284246
PA3647	probable outer membrane protein precursor	-0.206319	0.224582	-0.897547	1.38522e-14
PA3648	outer membrane protein Opr86	0.0689462	0.808386	-0.722952	7.97422e-05
PA3649	MucP	0.648034	0.018982	-0.16535	0.575627
PA3650	1-deoxy-d-xylulose 5-phosphate reductoisomerase	0.242034	0.190615	0.093365	0.623406
PA3651	phosphatidate cytidylyltransferase	0.145015	0.554966	-0.111402	0.658631
PA3652	undecaprenyl pyrophosphate synthetase	-0.2983	0.126646	-0.488536	0.0022248
PA3653	ribosome recycling factor	-0.6401	0.000179364	-0.664548	8.07918e-06
PA3654	uridylate kinase	-0.683057	0.000492861	-0.478637	0.00931781
PA3655	elongation factor Ts	-0.66895	0.000115435	-0.474861	0.00291024
PA3656	30S ribosomal protein S2	-0.208755	0.323739	-0.487614	0.00462929
PA3657	methionine aminopeptidase	-0.512505	0.000485251	-0.518221	1.0492e-05
PA3658	protein-PII uridylyltransferase	-0.263101	0.184764	-0.0629052	0.768376
PA3659	probable aminotransferase	-0.835964	8.21342e-07	-0.409005	0.00729573
PA3660	probable sodium/hydrogen antiporter	0.527421	0.0332651	-0.291722	0.253819
PA3661	hypothetical protein	2.44771	0.0127184	-2.10974	0.0276368
PA3662	hypothetical protein	0.141688	0.773533	0.550174	0.140109
PA3663	hypothetical protein	0.297487	0.194682	0.420109	0.0720927
PA3664	putative glutathione-dependent thiol reductase	-0.387879	0.0399983	-0.13531	0.429434
PA3665	hypothetical protein	-0.557999	0.000556912	-0.336451	0.014645
PA3666	tetrahydrodipicolinate succinylase	-1.31472	2.40844e-23	-1.1378	5.91248e-24
PA3667	probable pyridoxal-phosphate dependent enzyme	-0.11007	0.621109	0.200408	0.294882
PA3668	conserved hypothetical protein	0.363337	0.0869198	0.680324	8.81166e-05
PA3669	hypothetical protein	0.249014	0.331309	0.493541	0.0285571
PA3670	hypothetical protein	0.398392	0.143832	0.0614316	0.852618
PA3671	probable permease of ABC transporter	0.520736	0.0956933	-0.288333	0.311268
PA3672	probable ATP-binding component of ABC transporter	0.466915	0.0599507	0.0134839	0.957863
PA3673	glycerol-3-phosphate acyltransferase	0.556667	0.000550292	0.102359	0.587631
PA3674	hypothetical protein	-0.392355	0.0505673	-0.479109	0.00371654
PA3675	hypothetical protein	-0.299354	0.125117	-0.56882	0.000355372
PA3676	MexK	0.603394	0.00651708	0.04985	0.859505
PA3677	MexJ	0.241591	0.373529	-0.340959	0.183115
PA3678	MexL	-0.0699015	0.762572	-0.0855421	0.706968
PA3679	hypothetical protein	0.0413239	0.850661	0.399823	0.00679232
PA3680	conserved hypothetical protein	-0.179784	0.454129	0.202956	0.350974
PA3681	hypothetical protein	1.01044	4.16004e-05	1.16383	2.14174e-10
PA3682	hypothetical protein	0.286759	0.351563	0.169866	0.495265
PA3683	conserved hypothetical protein	0.178039	0.395054	0.131183	0.565076
PA3684	hypothetical protein	0.0418241	0.869558	0.19099	0.385575
PA3685	YeaZ	-0.0613037	0.870209	0.120606	0.711721
PA3686	adenylate kinase	-0.378595	0.0782858	0.0747181	0.785317
PA3687	phosphoenolpyruvate carboxylase	-0.00457531	0.986599	0.409099	0.0202869
PA3688	hypothetical protein	1.09086	0.10175	1.44752	0.00688124
PA3689	probable transcriptional regulator	-0.32491	0.33032	0.274116	0.405695
PA3690	probable metal-transporting P-type ATPase	-0.0830225	0.761451	-0.279514	0.230922
PA3691	hypothetical protein	0.424176	0.0655738	-0.570416	0.0582545
PA3692	Lipotoxon F, LptF	0.71896	0.00261125	-0.529377	0.126026
PA3693	conserved hypothetical protein	0.760314	2.19478e-05	0.912118	3.43331e-09
PA3694	hypothetical protein	0.497884	0.0482098	0.402581	0.0673422
PA3695	hypothetical protein	0.344764	0.109359	0.201871	0.341124
PA3696	conserved hypothetical protein	-0.156133	0.453052	-0.148226	0.43086
PA3697	hypothetical protein	-0.235283	0.17844	0.0176779	0.930083
PA3698	hypothetical protein	0.2609	0.211963	0.289815	0.0822129
PA3699	probable transcriptional regulator	0.0575868	0.819022	0.248659	0.189357
PA3700	lysyl-tRNA synthetase	-0.480117	0.00286708	-0.366081	0.0159611
PA3701	#N/A	-0.608233	0.00156642	-0.527135	0.00165232
PA3702	WspR	-0.0738385	0.733001	0.305994	0.0650267
PA3703	probable methylesterase	-0.295554	0.0728044	0.353783	0.0392575
PA3704	probable chemotaxis sensor/effector fusion protein	-0.615086	5.36077e-05	0.303626	0.032162
PA3705	hypothetical protein	-0.794425	2.26678e-06	0.219402	0.238018
PA3706	probable protein methyltransferase	-0.847514	3.86562e-08	0.307248	0.0765149
PA3707	hypothetical protein	-0.626143	5.7148e-05	0.387026	0.00966683
PA3708	probable chemotaxis transducer	-0.170973	0.287222	-0.0305161	0.870075
PA3709	probable major facilitator superfamily (MFS) transporter	0.644594	0.291964	-0.12798	0.872318
PA3710	probable GMC-type oxidoreductase	0.941118	0.006392	0.797727	0.01411
PA3711	probable transcriptional regulator	0.0877452	0.789712	0.414293	0.0761108
PA3712	hypothetical protein	-0.11199	0.793519	0.0785897	0.837905
PA3713	spermidine dehydrogenase, SpdH	-1.43442	2.42575e-13	-0.324646	0.122171
PA3714	probable two-component response regulator	-0.339063	0.31476	-0.100665	0.776679
PA3715	hypothetical protein	-0.0107134	0.967358	-0.140676	0.467856
PA3716	hypothetical protein	-0.111401	0.665691	-0.510185	0.0212036
PA3717	probable peptidyl-prolyl cis-trans isomerase, FkbP-type	-0.216339	0.315207	-0.0488891	0.847209
PA3718	probable major facilitator superfamily (MFS) transporter	0.43346	0.367842	0.304082	0.534769
PA3719	antirepressor for MexR, ArmR	0.239321	0.539691	-0.267051	0.494544
PA3720	hypothetical protein	0.158422	0.646023	-0.267388	0.424982
PA3721	NalC	-0.0733033	0.81857	0.00128259	0.995642
PA3722	hypothetical protein	0.42554	0.337521	0.0378967	0.948748
PA3723	probable FMN oxidoreductase	-0.14986	0.694473	-0.505881	0.124134
PA3724	elastase LasB	0.194212	0.490276	-0.702204	0.00777228
PA3725	single-stranded-DNA-specific exonuclease RecJ	-0.00822917	0.974308	0.177303	0.328429
PA3726	conserved hypothetical protein	-0.200567	0.407069	-0.00253328	0.993568
PA3727	hypothetical protein	-0.27207	0.431111	-0.619117	0.0260434
PA3728	hypothetical protein	-0.456	0.0283826	-0.3454	0.0990925
PA3729	conserved hypothetical protein	-0.83598	5.91335e-07	-1.21214	8.21352e-15
PA3730	hypothetical protein	-0.645342	0.000988668	-1.20475	3.88033e-14
PA3731	conserved hypothetical protein	-0.470874	0.00126595	-0.565043	5.94663e-05
PA3732	Uncharacterized protein	-0.516759	0.000566307	-0.621901	1.23878e-06
PA3733	hypothetical protein	-0.450338	0.0395287	-0.126006	0.547246
PA3733a	#N/A	1.13995	0.00139131	0.62189	0.103122
PA3734	hypothetical protein	0.0625144	0.920143	-0.251475	0.613404
PA3735	threonine synthase	-0.629592	4.82881e-05	-0.476422	0.000319508
PA3736	homoserine dehydrogenase	-0.572229	0.00603457	-0.425391	0.0288023
PA3737	thiol:disulfide interchange protein DsbC	-0.436791	0.033256	-0.748694	1.87296e-06
PA3738	integrase/recombinase XerD	0.18327	0.418334	0.128408	0.591566
PA3739	probable sodium/hydrogen antiporter	0.0959299	0.789712	-0.519762	0.0151997
PA3740	hypothetical protein	-0.0755721	0.875941	0.292956	0.507168
PA3741	hypothetical protein	0.352722	0.326062	0.00846971	0.981791
PA3742	50S ribosomal protein L19	-0.588272	0.00830911	-0.818139	6.49238e-07
PA3743	tRNA (guanine-N1)-methyltransferase	-0.344632	0.394865	-0.543116	0.0653653
PA3744	16S rRNA processing protein	-0.239632	0.502011	-0.368912	0.219676
PA3745	30S ribosomal protein S16	-0.301338	0.313134	-0.585032	0.0236672
PA3746	signal recognition particle protein Ffh	-0.238996	0.283243	-0.0418052	0.870913
PA3747	conserved hypothetical protein	0.537265	0.0042566	-0.427131	0.0263766
PA3748	conserved hypothetical protein	0.600042	0.00199057	0.028641	0.908705
PA3749	probable major facilitator superfamily (MFS) transporter	0.731151	0.0051901	0.707995	0.00318593
PA3750	hypothetical protein	0.00341409	0.989849	0.250654	0.1222
PA3751	phosphoribosylglycinamide formyltransferase 2	-0.574765	0.000916916	-0.311637	0.0360256
PA3752	hypothetical protein	-0.514556	0.0106444	-0.349008	0.0850959
PA3753	conserved hypothetical protein	-0.339745	0.195428	-0.138902	0.572473
PA3754	NUDIX hydrolase	-0.281294	0.48735	-0.0710845	0.869459
PA3755	conserved hypothetical protein	0.695073	0.00146	0.0735241	0.787663
PA3756	hypothetical protein	0.960008	4.31857e-07	-0.0551811	0.791089
PA3757	Transcriptional regulator of N-Acetylglucosamine catabolism operon	-1.19985	1.59239e-05	-0.913392	9.93156e-05
PA3758	probable N-acetylglucosamine-6-phosphate deacetylase	-0.860599	0.000779028	-0.623439	0.0052806
PA3759	probable aminotransferase	-0.763447	0.00430147	-0.802761	0.00153116
PA3760	N-Acetyl-D-Glucosamine phosphotransferase system transporter	-0.179943	0.473076	-0.368736	0.0876823
PA3761	N-Acetyl-D-Glucosamine phosphotransferase system transporter	0.497223	0.133618	-0.0592629	0.894645
PA3762	hypothetical protein	0.126056	0.705171	0.143763	0.671817
PA3763	phosphoribosylformylglycinamidine synthase	-0.25601	0.147174	-0.0824159	0.639275
PA3764	lytic transglycosylase, MltF	0.810469	0.00165005	0.0928391	0.774749
PA3765	hypothetical protein	-0.935357	1.19378e-05	-0.692529	0.000431858
PA3766	probable aromatic amino acid transporter	-0.16013	0.656298	-1.10332	0.000127008
PA3767	conserved hypothetical protein	-0.0788265	0.749418	0.110938	0.574098
PA3768	probable metallo-oxidoreductase	-0.338225	0.0549813	0.0487168	0.804898
PA3769	GMP synthase	-0.777828	4.84645e-05	-0.468681	0.00781575
PA3770	inosine-5'-monophosphate dehydrogenase	-0.224371	0.293848	-0.231909	0.193247
PA3771	probable transcriptional regulator	0.433637	0.219728	0.539783	0.036224
PA3772	hypothetical protein	0.166112	0.897204	0.169475	0.887125
PA3773	hypothetical protein	0.438678	0.752948	-0.0754793	0.957977
PA3774	histone deacetylase-like amidohydrolase	-0.629922	0.457477	-0.593572	0.480757
PA3775	hypothetical protein	0.0756711	0.896691	0.577519	0.0715186
PA3776	probable transcriptional regulator	-0.229757	0.380604	-0.0890463	0.787765
PA3777	exodeoxyribonuclease VII large subunit	-0.00765033	0.976275	0.342171	0.00817295
PA3778	probable transcriptional regulator	0.419872	0.0190457	0.510288	0.000407475
PA3779	putative periplasmic substrate binding protein	0.0978633	0.808868	-0.67446	0.0226277
PA3780	hypothetical protein	0.0976301	0.881119	-0.831876	0.0628516
PA3781	probable transporter	-0.290731	0.482186	-0.804557	0.0023568
PA3782	probable transcriptional regulator	0.380394	0.029845	0.574762	0.000508195
PA3783	hypothetical protein	-0.811081	0.0142922	-0.524783	0.127445
PA3784	hypothetical protein	-0.357507	0.114217	-0.0460651	0.812893
PA3785	putative copper binding protein	-0.564494	0.0249004	-0.584562	0.00145103
PA3786	hypothetical protein	-0.237852	0.396108	0.176508	0.457871
PA3787	putative peptidase	0.179618	0.474141	0.0146894	0.949369
PA3788	hypothetical protein	0.331225	0.372396	0.453968	0.108029
PA3789	hypothetical protein	-0.579891	0.00197094	0.255431	0.213616
PA3790	Putative copper transport outer membrane porin OprC precursor	-1.15667	9.84468e-17	-0.311715	0.169232
PA3791	hypothetical protein	0.164225	0.467322	0.243631	0.28282
PA3792	2-isopropylmalate synthase	-0.457884	0.0993309	-0.337727	0.190697
PA3793	hypothetical protein	-0.238759	0.214029	-0.329466	0.0752897
PA3794	hypothetical protein	-0.149363	0.473276	-0.327939	0.0422381
PA3795	probable oxidoreductase	0.0407137	0.891371	0.0184477	0.94878
PA3796	hypothetical protein	0.251614	0.277365	0.191875	0.405042
PA3797	conserved hypothetical protein	-0.127957	0.554966	0.0818029	0.710144
PA3798	probable aminotransferase	-0.139285	0.465773	0.0154856	0.940887
PA3799	conserved hypothetical protein	-0.214052	0.351813	-0.481219	0.0166513
PA3800	BamB, component of beta-Barrel Assembly Machine	0.0139979	0.944447	-0.373283	0.00349067
PA3801	conserved hypothetical protein	-0.104288	0.542257	-0.462701	0.000177353
PA3802	histidyl-tRNA synthetase	-0.144478	0.43864	-0.275023	0.0468941
PA3803	probable isoprenoid biosynthetic protein GcpE	-0.214055	0.22552	-0.0669482	0.72028
PA3804	hypothetical protein	0.291996	0.0469983	-0.0982068	0.521025
PA3805	type 4 fimbrial biogenesis protein PilF	0.163958	0.413359	-0.34195	0.0169035
PA3806	conserved hypothetical protein	-0.649745	5.93127e-05	-0.748832	1.86306e-08
PA3807	nucleoside diphosphate kinase	-1.21598	2.51575e-13	-1.53292	2.33337e-20
PA3808	conserved hypothetical protein	-0.188354	0.266021	-0.137989	0.377099
PA3809	ferredoxin [2Fe-2S]	-0.267582	0.115812	-0.141676	0.369881
PA3810	heat shock protein HscA	-0.2789	0.153546	-0.0804924	0.695288
PA3811	heat shock protein HscB	-0.487462	0.00413976	-0.397729	0.00359774
PA3812	probable iron-binding protein IscA	-0.538565	0.000501563	-0.497591	0.000227593
PA3813	probable iron-binding protein IscU	-0.720934	4.57966e-07	-0.657324	5.48989e-09
PA3814	L-cysteine desulfurase (pyridoxal phosphate-dependent)	-0.630294	0.000153315	-0.620297	2.1956e-06
PA3815	IscR	0.305795	0.322044	-0.204958	0.511265
PA3816	O-acetylserine synthase	0.376328	0.0450255	-0.185817	0.256447
PA3817	probable methyltransferase	0.455993	0.118678	-0.478816	0.0741295
PA3818	extragenic suppressor protein SuhB	0.0645724	0.913706	-0.413233	0.40574
PA3819	conserved hypothetical protein	0.330701	0.103604	-0.842955	2.29087e-08
PA3820	secretion protein SecF	-0.578865	8.9672e-05	-1.13575	3.72325e-26
PA3821	secretion protein SecD	-0.651594	0.000100213	-1.41651	7.34879e-25
PA3822	conserved hypothetical protein	-0.571567	0.000339165	-1.58235	5.54306e-16
PA3823	queuine tRNA-ribosyltransferase	-0.315587	0.0587499	-0.380892	0.0101966
PA3824	S-adenosylmethionine:trna ribosyltransferase-isomerase	-0.277502	0.289855	-0.166165	0.468426
PA3825	Cyclic-guanylate-specific phosphodiesterase	0.8886	7.66051e-05	0.112124	0.684097
PA3826	hypothetical protein	0.405433	0.0781571	-0.237911	0.26398
PA3827	Lipopolysaccharide export system permease protein LptG	0.241041	0.248709	-0.68725	2.83913e-05
PA3828	Lipopolysaccharide export system permease protein LptF	0.46783	0.0823627	-0.804455	0.00220877
PA3829	hypothetical protein	0.438294	0.211276	0.424198	0.165495
PA3830	probable transcriptional regulator	0.465189	0.0712258	0.61916	0.00524688
PA3831	leucine aminopeptidase	-0.616225	1.18982e-05	-0.317467	0.0137936
PA3832	DNA polymerase III, chi subunit	-0.597725	0.000578011	-0.222012	0.11714
PA3833	hypothetical protein	-0.200615	0.352068	0.109844	0.574098
PA3834	valyl-tRNA synthetase	-0.524023	0.000173753	-0.347504	0.00867815
PA3835	hypothetical protein	-1.10636	0.00483838	-1.17958	0.00383432
PA3836	hypothetical protein	0.0216545	0.958841	-0.494657	0.121461
PA3837	probable permease of ABC transporter	-0.568635	0.0740652	-0.791711	0.0114904
PA3838	probable ATP-binding component of ABC transporter	-0.450454	0.182207	-0.439104	0.205919
PA3839	probable sodium:sulfate symporter	0.355267	0.710975	0.118048	0.851391
PA3840	conserved hypothetical protein	-0.113732	0.79177	-0.0693195	0.871579
PA3841	exoenzyme S	-0.545887	0.0145683	1.12287	2.74841e-08
PA3842	specific Pseudomonas chaperone for ExoS, SpcS	-0.667333	0.117727	1.75719	7.87961e-11
PA3844	hypothetical protein	-0.327267	0.351813	-0.00162876	0.995642
PA3845	probable transcriptional regulator	-0.429413	0.278739	-0.115392	0.799451
PA3846	hypothetical protein	0.159738	0.692634	0.455201	0.0713393
PA3847	conserved hypothetical protein	0.549409	0.0149486	0.310777	0.177063
PA3848	hypothetical protein	0.145707	0.567658	-0.344782	0.0546796
PA3849	conserved hypothetical protein	0.0588156	0.815396	-0.264622	0.192026
PA3850	hypothetical protein	0.229138	0.348378	-0.444051	0.0340728
PA3851	hypothetical protein	0.255941	0.218978	0.383325	0.0307846
PA3852	hypothetical protein	0.147546	0.515798	0.223421	0.276253
PA3853	probable transferase	0.55862	0.012548	0.382904	0.0788865
PA3854	hypothetical protein	0.411846	0.180798	0.252314	0.389319
PA3855	hypothetical protein	0.196914	0.498441	0.235708	0.382445
PA3856	hypothetical protein	0.16826	0.556492	0.0587283	0.805723
PA3857	phosphatidylcholine synthase	-0.135442	0.719878	-0.636675	0.0133608
PA3858	probable amino acid-binding protein	0.740456	0.000109137	0.786653	2.80075e-06
PA3859	carboxylesterase	0.0520069	0.932001	0.662303	0.105598
PA3860	probable AMP-binding enzyme	-0.529005	0.123227	-0.275354	0.39618
PA3861	ATP-dependent RNA helicase RhlB	0.385859	0.00631183	-0.45086	0.000133213
PA3862	NAD(P)H-dependent anabolic L-arginine dehydrogenase, DauB	-0.278751	0.153582	-0.401904	0.00688987
PA3863	FAD-dependent catabolic D-arginine dehydrogenase, DauA	-0.321212	0.0894732	-0.394842	0.0105592
PA3864	Transcriptional regulator of the dauBAR operon, DauR	0.399637	0.0183581	0.341472	0.0891279
PA3865	putative periplasmic lysine-, arginine-, ornithine-binding protein	-0.374602	0.22321	-0.632978	0.00559213
PA3865a	#N/A	0.0542949	0.943531	-0.133227	0.858222
PA3866	Pyocin S4	0.409239	0.0458487	-0.659675	3.08025e-05
PA3867	probable DNA invertase	0.00438308	0.994519	0.241717	0.60438
PA3868	hypothetical protein	0.5799	0.196603	0.852803	0.0369596
PA3869	hypothetical protein	0.443316	0.214029	0.891737	0.00187829
PA3870	molybdopterin biosynthetic protein A1	0.573999	0.201426	0.708223	0.0813044
PA3871	probable peptidyl-prolyl cis-trans isomerase, PpiC-type	0.729968	0.148998	0.389154	0.386149
PA3872	respiratory nitrate reductase gamma chain	1.70338	0.133407	0.246991	0.589917
PA3873	respiratory nitrate reductase delta chain	2.68511	0.0112222	0.817631	0.113986
PA3874	respiratory nitrate reductase beta chain	1.84646	0.0606243	0.3309	0.352765
PA3875	respiratory nitrate reductase alpha chain	1.90926	0.0522572	0.283858	0.523536
PA3876	nitrite extrusion protein 2	1.60594	0.00135297	0.344573	0.491301
PA3877	nitrite extrusion protein 1	1.46126	0.188289	0.151475	0.858222
PA3878	two-component sensor NarX	0.323134	0.454757	0.322032	0.339506
PA3879	two-component response regulator NarL	0.184298	0.853532	0.616497	0.162676
PA3880	conserved hypothetical protein	0.256398	0.858795	0.702452	0.474554
PA3881	hypothetical protein	0.260922	0.431257	0.324736	0.248695
PA3882	hypothetical protein	0.243659	0.383244	0.35583	0.191412
PA3883	probable short-chain dehydrogenase	0.472475	0.0105651	0.538399	0.00218296
PA3884	hypothetical protein	0.38089	0.198171	0.39525	0.163919
PA3885	protein tyrosine phosphatase TpbA	0.26535	0.43447	0.0252847	0.956083
PA3886	hypothetical protein	0.134815	0.511598	-0.0139347	0.949743
PA3886a	#N/A	0.0771682	0.82594	0.11741	0.71506
PA3887	Na+/H+ antiporter NhaP	0.218119	0.226158	-0.60727	6.55234e-06
PA3888	OpuC ABC transporter, permease protein, OpuCD	1.27699	0.0104531	0.068013	0.930068
PA3889	OpuC ABC transporter, periplasmic substrate-binding protein, OpuCC	0.972578	0.0128753	0.32965	0.458207
PA3890	OpuC ABC transporter, permease protein, OpuCB	1.27586	0.00566323	0.742729	0.144086
PA3891	OpuC ABC transporter, ATP-binding protein, OpuCA	0.62471	0.0798415	0.385409	0.296415
PA3892	conserved hypothetical protein	0.126477	0.688396	-0.0576113	0.870288
PA3893	conserved hypothetical protein	0.583072	0.0118534	0.838888	6.70784e-06
PA3894	probable outer membrane protein precursor	0.672515	0.00152833	0.985437	1.5792e-07
PA3895	probable transcriptional regulator	0.00522195	0.982473	0.121368	0.545242
PA3896	probable 2-hydroxyacid dehydrogenase	-0.361957	0.0622306	-0.029567	0.893589
PA3897	hypothetical protein	0.574192	0.206267	0.179693	0.756234
PA3898	probable transcriptional regulator	-0.0188283	0.960542	0.380187	0.147337
PA3899	FecI	0.420807	0.153444	0.819839	0.0029659
PA3900	FecR	0.501695	0.190892	0.746309	0.0126053
PA3901	Fe(III) dicitrate transport protein FecA	0.503688	0.000994317	0.0122767	0.952492
PA3902	hypothetical protein	0.214837	0.467436	-0.536183	0.0440142
PA3903	peptide chain release factor 3	-0.631692	0.00067188	-0.239669	0.233512
PA3904	PAAR4	-0.488939	0.0630463	-0.676219	0.00571992
PA3905	type VI effector chaperone for Tox-Rease, TecT	-0.46872	0.0628211	-0.694258	0.00441135
PA3906	co-chaperone, co-TecT	-0.581001	0.0232285	-0.746767	0.00150706
PA3907	TOX-REase-5 domain-containing effector, TseT	-0.602475	0.00335059	-0.787657	2.07652e-05
PA3908	immunity protein, TsiT	-0.202805	0.36227	-0.790629	4.95828e-05
PA3909	Extracelullar DNA degradation protein, EddB	0.417713	0.265868	0.0802383	0.853073
PA3910	Extracelullar DNA degradation protein, EddA	1.27313	0.00259317	1.32629	0.000352013
PA3911	conserved hypothetical protein	0.635462	0.139538	1.12941	0.00148924
PA3912	conserved hypothetical protein	-0.131373	0.823146	0.742523	0.0713393
PA3913	probable protease	-0.178144	0.877843	0.659671	0.194846
PA3914	molybdenum cofactor biosynthetic protein A1	1.05966	0.00328602	0.699906	0.0300757
PA3915	molybdopterin biosynthetic protein B1	0.210326	0.449323	0.111017	0.699185
PA3916	molybdopterin converting factor, large subunit	0.114861	0.644108	0.256841	0.220354
PA3917	molybdopterin converting factor, small subunit	0.108142	0.647365	0.230143	0.230561
PA3918	molybdopterin biosynthetic protein C	-0.207335	0.313201	-0.0992457	0.631093
PA3919	conserved hypothetical protein	-0.249967	0.856795	-0.0569622	0.964728
PA3920	CopA1	0.973008	2.21291e-06	0.899012	1.11294e-06
PA3921	probable transcriptional regulator	-0.48929	0.104666	-0.0427902	0.912625
PA3922	conserved hypothetical protein	-0.763556	0.0476147	-1.13493	0.0012897
PA3923	hypothetical protein	-0.839876	0.0610183	-0.930033	0.0239928
PA3924	probable medium-chain acyl-CoA ligase	-0.0836675	0.838536	-0.0951855	0.811705
PA3925	probable acyl-CoA thiolase	-0.146039	0.500057	-0.310768	0.0777976
PA3926	probable major facilitator superfamily (MFS) transporter	0.301066	0.417816	0.262355	0.510286
PA3927	probable transcriptional regulator	-0.182531	0.756943	0.193746	0.71506
PA3928	hypothetical protein	0.722441	0.0436604	1.31795	7.40889e-07
PA3929	cyanide insensitive terminal oxidase	0.562072	0.0141942	1.32887	9.55071e-13
PA3930	cyanide insensitive terminal oxidase	-0.146641	0.642158	0.945414	8.04583e-05
PA3931	putative methionine-binding protein	-0.459265	0.381515	-1.14827	0.0027334
PA3932	probable transcriptional regulator	0.747639	0.0442699	0.258514	0.511452
PA3933	BetT3	1.02353	0.000125455	0.114688	0.75561
PA3934	conserved hypothetical protein	-0.570234	0.000405829	-0.845925	2.42938e-10
PA3935	taurine dioxygenase	-0.0503858	0.943027	0.221603	0.682425
PA3936	probable permease of ABC taurine transporter	0.296197	0.454273	0.347843	0.305801
PA3937	probable ATP-binding component of ABC taurine transporter	-0.0421343	0.9387	-0.18454	0.707561
PA3938	probable periplasmic taurine-binding protein precursor	0.357055	0.359387	-0.357313	0.386171
PA3939	hypothetical protein	0.486971	0.106592	0.339481	0.251672
PA3940	probable DNA binding protein	-1.11136	2.29944e-10	-1.02278	4.05197e-11
PA3941	hypothetical protein	0.267071	0.151606	0.171589	0.428516
PA3942	acyl-CoA thioesterase II	0.116144	0.542257	0.174723	0.258773
PA3943	conserved hypothetical protein	0.248071	0.139508	0.283852	0.0464986
PA3944	conserved hypothetical protein	0.0374999	0.900408	0.0608283	0.824174
PA3945	conserved hypothetical protein	0.337187	0.238891	0.295882	0.251672
PA3946	two-component sensor RocS1	0.576902	0.0104531	0.644748	0.000637874
PA3947	RocR	0.350696	0.23278	0.420473	0.152488
PA3948	Two-component response regulator RocA1	-0.415516	0.0714694	-0.164081	0.485237
PA3949	hypothetical protein	0.187437	0.427908	0.30841	0.0824859
PA3950	probable ATP-dependent RNA helicase	-0.0801219	0.688243	0.258868	0.0990877
PA3951	conserved hypothetical protein	-0.245431	0.190325	0.0785627	0.702001
PA3952	hypothetical protein	-0.44633	0.13718	0.0132069	0.968271
PA3953	conserved hypothetical protein	0.394147	0.342293	0.482212	0.219895
PA3954	FMNH2-dependent monooxygenase, SfnG	0.521505	0.278511	0.255125	0.602585
PA3955	hypothetical protein	0.217155	0.434622	0.054326	0.868962
PA3956	hypothetical protein	-0.0818133	0.816415	0.199429	0.528672
PA3957	probable short-chain dehydrogenase	0.872637	0.0411323	0.786232	0.0170647
PA3958	hypothetical protein	0.430587	0.00653375	0.137656	0.498445
PA3959	hypothetical protein	0.178912	0.734541	-0.354207	0.417479
PA3960	hypothetical protein	0.396062	0.433891	0.0511085	0.933011
PA3961	probable ATP-dependent helicase	0.159828	0.314608	0.531717	1.71985e-06
PA3962	hypothetical protein	0.0229979	0.918905	-0.49736	0.0155285
PA3963	probable transporter	0.145533	0.507548	0.0728286	0.768754
PA3963a	#N/A	-0.586472	0.337452	-0.0205444	0.974962
PA3965	probable transcriptional regulator	-0.90408	1.35747e-06	-0.586499	0.000375073
PA3966	hypothetical protein	-0.0540426	0.837142	-0.113033	0.625397
PA3967	hypothetical protein	-0.489014	0.0468195	-0.469621	0.037976
PA3968	probable pseudouridine synthase	0.201896	0.331309	0.375895	0.0173147
PA3969	conserved hypothetical protein	0.0264064	0.947441	0.257159	0.350056
PA3969a	#N/A	0.252542	0.223411	0.429466	0.00291175
PA3970	AMP nucleosidase	-0.937979	0.000156057	-0.61531	0.0074389
PA3971	hypothetical protein	0.598715	0.0212	0.862101	1.34036e-05
PA3972	probable acyl-CoA dehydrogenase	0.324507	0.148921	0.466006	0.0109757
PA3973	probable transcriptional regulator	0.236911	0.523775	0.484801	0.0842936
PA3974	Lost Adherence Sensor, LadS	0.050205	0.790079	-0.307265	0.0210192
PA3975	phosphomethylpyrimidine kinase	-0.638123	0.00011491	-0.0385595	0.84372
PA3976	thiamin-phosphate pyrophosphorylase	-0.42026	0.011821	-0.0971276	0.658674
PA3977	glutamate-1-semialdehyde 2,1-aminomutase	-0.512741	0.00160378	-0.357235	0.0189132
PA3978	hypothetical protein	0.253586	0.437482	0.279409	0.206241
PA3979	hypothetical protein	0.0536048	0.924004	-0.222574	0.684764
PA3980	conserved hypothetical protein	0.0224024	0.947441	-0.105861	0.726812
PA3981	conserved hypothetical protein	-0.0927713	0.675887	-0.0727646	0.656345
PA3982	conserved hypothetical protein	0.0997921	0.572461	0.0418331	0.811025
PA3983	conserved hypothetical protein	0.174582	0.360536	-0.0575933	0.743476
PA3984	apolipoprotein N-acyltransferase	0.387847	0.0352212	-0.484987	0.00311206
PA3985	conserved hypothetical protein	0.244048	0.186866	0.0539807	0.821433
PA3986	hypothetical protein	0.342799	0.47402	0.515663	0.31786
PA3987	leucyl-tRNA synthetase	-0.214663	0.149553	-0.103956	0.444993
PA3988	LPS-assembly lipoprotein LptE	-0.23979	0.184626	-0.532405	8.66566e-05
PA3989	DNA polymerase III, delta subunit	0.0111047	0.962193	-0.0226427	0.90967
PA3990	conserved hypothetical protein	0.768662	0.0369246	0.531263	0.161776
PA3992	SltB3	-0.146178	0.459947	-0.193854	0.207543
PA3993	probable transposase	-0.0232428	0.932048	0.199803	0.316983
PA3994	probable epoxide hydrolase	0.551214	0.183275	0.479821	0.275443
PA3995	probable transcriptional regulator	-0.490941	0.028137	-0.189768	0.521025
PA3996	lipoate synthase	-0.182874	0.363043	-0.118007	0.504347
PA3997	lipoate-protein ligase B	-0.237777	0.231006	-0.178399	0.263211
PA3998	conserved hypothetical protein	-0.396597	0.014424	-0.344003	0.018326
PA3999	D-ala-D-ala-carboxypeptidase	0.205327	0.23935	-0.586888	0.00019093
PA4000	RlpA	0.523591	0.000118723	-0.0959337	0.523153
PA4001	soluble lytic transglycosylase B	0.578693	0.00376317	-0.257887	0.196629
PA4002	rod shape-determining protein	0.774888	0.000425461	-0.126114	0.67033
PA4003	penicillin-binding protein 2	0.463603	0.0334113	-0.0634396	0.805429
PA4004	conserved hypothetical protein	-0.208458	0.486452	-0.16342	0.538361
PA4005	conserved hypothetical protein	-0.474326	0.0322382	-0.333843	0.104867
PA4006	nicotinate mononucleotide adenylyltransferase NadD1	-0.361876	0.0828123	-0.214063	0.303292
PA4007	gamma-glutamyl phosphate reductase	-0.385497	0.0472892	-0.0855077	0.692516
PA4008	probable hydrolase	0.681497	0.147385	0.632804	0.0813044
PA4009	hypothetical protein	0.649722	0.0325087	0.759786	0.000544907
PA4010	hypothetical protein	0.608815	0.00580049	0.149497	0.537178
PA4011	hypothetical protein	0.482782	0.0119881	0.0842109	0.684296
PA4012	hypothetical protein	0.194741	0.274711	0.313337	0.0285571
PA4013	conserved hypothetical protein	0.26053	0.216389	0.00158451	0.994417
PA4014	hypothetical protein	0.306704	0.278025	-0.1855	0.538824
PA4015	conserved hypothetical protein	-1.0055	0.00286313	-0.847298	0.00901389
PA4016	hypothetical protein	0.459372	0.00230678	0.217773	0.127893
PA4017	thioesterase	-0.577736	0.00300409	-0.413743	0.0118776
PA4018	hypothetical protein	0.439111	0.0136937	0.548541	0.000366331
PA4019	UbiX	-0.0495967	0.800333	0.0329083	0.863001
PA4020	UDP-N-acetylmuramate:L-alanyl-gamma-D-glutamyl-meso-diaminopimelate ligase	-0.536605	0.000160134	-0.37426	0.00452461
PA4021	regulator of ethanolamine catabolism, EatR	-0.0387552	0.929321	-0.0802493	0.829904
PA4022	hydrazone dehydrogenase, HdhA	-1.43961	0.00339917	-1.54459	0.000207213
PA4023	ethanolamine transporter, Eat	-0.710959	0.206706	-1.19954	0.0223428
PA4024	ethanolamine-ammonia lyase, large subunit, EutB	-0.721924	0.0607382	-0.373853	0.314797
PA4025	ethanolamine-ammonia lyase, small subunit, EutC	-0.662431	0.0695112	-0.507069	0.176248
PA4026	probable acetyltransferase	-0.0903681	0.868688	0.135027	0.749255
PA4027	hypothetical protein	0.384666	0.334164	0.463828	0.10368
PA4027a	#N/A	0.0927812	0.823391	0.257569	0.485532
PA4029	conserved hypothetical protein	0.118249	0.653673	-0.244339	0.207732
PA4030	conserved hypothetical protein	-0.00420679	0.987625	0.0840692	0.684764
PA4031	inorganic pyrophosphatase	-0.713855	0.000435582	-0.476869	0.00337536
PA4032	probable two-component response regulator	-0.0672066	0.779792	0.0315559	0.885988
PA4033	MucE	-0.379085	0.549819	-0.0314508	0.964005
PA4034	aquaporin Z	0.651989	0.143104	-0.09977	0.830019
PA4035	hypothetical protein	-0.116796	0.722038	0.0282776	0.926418
PA4036	probable two-component sensor	0.443696	0.0311473	0.287634	0.144787
PA4037	probable ATP-binding component of ABC transporter	0.251555	0.664213	-0.229672	0.719975
PA4038	hypothetical protein	0.0704836	0.940717	-0.142781	0.8899
PA4039	hypothetical protein	0.105382	0.818206	0.408465	0.172574
PA4040	hypothetical protein	0.548644	0.0703939	0.66511	0.0161863
PA4041	hypothetical protein	0.739376	0.017414	0.761638	0.00886934
PA4042	exodeoxyribonuclease VII small subunit	-0.125169	0.628163	0.0411309	0.843409
PA4043	geranyltranstransferase	-0.0923253	0.693727	0.121326	0.462741
PA4044	1-deoxyxylulose-5-phosphate synthase	-0.13313	0.498735	0.0646399	0.711331
PA4045	conserved hypothetical protein	0.421769	0.0592452	0.510686	0.00630308
PA4046	hypothetical protein	0.106774	0.69643	0.256957	0.256327
PA4047	GTP cyclohydrolase II	0.0356571	0.892389	0.0943223	0.675485
PA4048	hypothetical protein	0.212382	0.314084	0.11193	0.601277
PA4049	hypothetical protein	0.487879	0.00775805	0.368349	0.0145321
PA4050	phosphatidylglycerophosphatase A	0.345023	0.129636	0.36399	0.0680458
PA4051	thiamine monophosphate kinase	-0.15052	0.538132	0.0195257	0.941925
PA4052	NusB protein	-0.628491	0.000666739	-0.352146	0.0303409
PA4053	6,7-dimethyl-8-ribityllumazine synthase	-0.846194	5.51601e-06	-0.547011	0.000709203
PA4054	GTP cyclohydrolase II / 3,4-dihydroxy-2-butanone 4-phosphate synthase	-0.151687	0.552404	-0.489361	0.000561481
PA4055	riboflavin synthase alpha chain	0.0955601	0.756933	-0.595129	0.00061326
PA4056	riboflavin-specific deaminase/reductase	-0.192671	0.253528	0.337963	0.00689787
PA4057	NrdR	-0.541248	0.000812363	0.0801371	0.665225
PA4060	hypothetical protein	-0.106729	0.670299	0.29518	0.134837
PA4061	probable thioredoxin	-0.823406	3.03048e-06	-0.227488	0.10368
PA4062	hypothetical protein	-0.546235	0.0447872	-0.267263	0.336561
PA4063	hypothetical protein	-0.367289	0.237731	-0.243798	0.445817
PA4064	probable ATP-binding component of ABC transporter	0.0445997	0.918905	-0.0296009	0.948748
PA4065	hypothetical protein	0.307715	0.132794	0.202183	0.299162
PA4066	hypothetical protein	0.146284	0.528753	0.203113	0.322827
PA4067	Outer membrane protein OprG precursor	-0.355692	0.668521	0.269329	0.607537
PA4068	probable epimerase	-0.27521	0.0712258	-0.0435961	0.788316
PA4069	hypothetical protein	-0.188659	0.242915	0.119833	0.408284
PA4070	probable transcriptional regulator	-0.071743	0.912774	0.415684	0.458682
PA4071	hypothetical protein	1.12784	0.181514	1.33696	0.0713393
PA4072	probable amino acid permease	0.844749	0.0879588	0.669425	0.158449
PA4073	probable aldehyde dehydrogenase	0.486747	0.114822	0.936216	9.58179e-05
PA4074	probable transcriptional regulator	0.317792	0.554966	0.508317	0.300652
PA4075	hypothetical protein	0.18498	0.369621	0.357319	0.0307846
PA4076	hypothetical protein	-0.796768	0.000383603	-1.09403	6.10979e-09
PA4077	probable transcriptional regulator	-0.802581	0.0017105	-0.996415	2.72333e-06
PA4078	probable nonribosomal peptide synthetase	-0.0064263	0.990596	0.380841	0.262081
PA4079	NAD(P)H-dependent carbonyl reductase	-0.196125	0.475312	0.166956	0.53124
PA4080	probable response regulator	-1.10728	6.952e-07	-0.675668	0.00062704
PA4081	fimbrial subunit CupB6	0.512044	0.317306	0.351767	0.405042
PA4082	adhesive protein CupB5	-0.093484	0.805826	0.0891376	0.805175
PA4083	chaperone CupB4	0.927207	0.190846	0.618433	0.465073
PA4084	usher CupB3	0.487822	0.299061	0.467983	0.309625
PA4085	chaperone CupB2	-0.396362	0.504313	-0.554804	0.329349
PA4086	probable fimbrial subunit CupB1	-0.692781	0.0756414	-0.913971	0.00159203
PA4087	conserved hypothetical protein	-0.758558	0.360536	-0.42737	0.561852
PA4088	glutamate-1-semialdehyde aminomutase	-0.987361	0.152984	-0.854464	0.200021
PA4089	probable short-chain dehydrogenase	-0.272715	0.821297	-0.288314	0.8043
PA4090	hypothetical protein	-0.688616	0.0163838	-0.386473	0.192458
PA4091	4-hydroxyphenylacetate 3-monooxygenase large chain	-0.113474	0.779792	0.0688346	0.875556
PA4092	4-hydroxyphenylacetate 3-monooxygenase small chain	0.604042	0.241504	0.548228	0.247582
PA4093	hypothetical protein	0.314578	0.420788	0.150943	0.726812
PA4094	probable transcriptional regulator	0.0692791	0.879975	0.316265	0.383993
PA4095	hypothetical protein	2.24163	0.0523865	1.36815	0.334068
PA4096	probable major facilitator superfamily (MFS) transporter	1.371	0.244538	1.347	0.295257
PA4097	probable alcohol dehydrogenase (Zn-dependent)	0.571214	0.663367	0.209511	0.891442
PA4098	probable short-chain dehydrogenase	1.04285	0.24228	0.595564	0.564824
PA4099	hypothetical protein	0.490645	0.552404	0.69302	0.377099
PA4100	probable dehydrogenase	0.85505	0.0970942	1.49539	0.000716771
PA4101	BfmR	-0.32448	0.422281	-0.267084	0.434769
PA4102	BfmS	-0.0544276	0.899176	-0.0383946	0.925135
PA4103	hypothetical protein	1.11872	0.290029	0.160374	0.894645
PA4104	conserved hypothetical protein	0.594965	0.19513	0.460598	0.352432
PA4105	hypothetical protein	0.65945	0.110961	0.811445	0.0267387
PA4106	conserved hypothetical protein	0.437651	0.373524	0.593841	0.158721
PA4107	EfhP	1.00974	0.108623	0.369149	0.636684
PA4108	cyclic di-GMP phosphodiesterase	-0.191274	0.876721	0.219502	0.747016
PA4108a	#N/A	-0.65475	0.246547	-0.25616	0.656131
PA4109	transcriptional regulator AmpR	0.0282064	0.915342	0.197361	0.424757
PA4110	beta-lactamase precursor	-0.619444	0.0136894	-0.273193	0.363668
PA4111	hypothetical protein	0.257733	0.552108	0.689185	0.0671338
PA4112	probable sensor/response regulator hybrid	0.259536	0.2225	0.464285	0.00706614
PA4113	probable major facilitator superfamily (MFS) transporter	0.367959	0.32519	0.417223	0.266945
PA4114	lysine decarboxylase	0.522861	0.00162267	0.150756	0.381334
PA4115	conserved hypothetical protein	-0.616476	0.111693	-0.182685	0.612809
PA4116	heme oxygenase, BphO	-0.184494	0.530426	0.0570373	0.812893
PA4117	bacterial phytochrome, BphP	-0.424534	0.0174581	-0.248101	0.0959469
PA4118	hypothetical protein	0.119389	0.641212	0.312272	0.150249
PA4119	aminoglycoside 3'-phosphotransferase type IIb	0.104046	0.703845	0.242143	0.347495
PA4120	probable transcriptional regulator	0.472194	0.135603	0.979452	0.000152722
PA4121	conserved hypothetical protein	-0.902924	0.120807	-0.420193	0.491789
PA4122	conserved hypothetical protein	-0.753943	0.141516	-0.282246	0.582912
PA4123	5-carboxy-2-hydroxymuconate semialdehyde dehydrogenase	-0.556765	0.141029	-0.387229	0.242029
PA4124	homoprotocatechuate 2,3-dioxygenase	-0.13018	0.776399	-0.143784	0.711891
PA4125	5-carboxymethyl-2-hydroxymuconate isomerase	-0.261318	0.659032	-0.193189	0.753896
PA4126	probable major facilitator superfamily (MFS) transporter	0.199618	0.684576	0.34109	0.386342
PA4127	2-oxo-hept-3-ene-1,7-dioate hydratase	0.0131818	0.983806	0.225931	0.68647
PA4128	conserved hypothetical protein	0.038638	0.955096	1.04528	0.0335125
PA4129	hypothetical protein	-0.752155	0.0840426	1.06343	0.00563546
PA4130	ferredoxin-dependent nitrite reductase, NirA	-1.07235	0.0150107	0.90197	0.0304031
PA4131	probable iron-sulfur protein	-0.655235	0.144507	0.64455	0.0754687
PA4132	MpaR	-0.263479	0.541484	1.25492	0.000122529
PA4133	cytochrome c oxidase subunit (cbb3-type)	-0.988092	0.0446066	0.0590415	0.924692
PA4134	hypothetical protein	-0.993374	0.0559629	0.666103	0.148299
PA4135	probable transcriptional regulator	-0.383664	0.0245055	-0.368565	0.0392575
PA4136	probable major facilitator superfamily (MFS) transporter	0.668499	0.0151572	0.712549	0.000329851
PA4137	probable porin	0.122424	0.851014	0.438015	0.374802
PA4138	tyrosyl-tRNA synthetase	-0.28686	0.187457	-0.604319	0.000107343
PA4139	hypothetical protein	-0.451303	0.0697093	-0.462083	0.0448456
PA4140	hypothetical protein	-0.211423	0.518939	0.189111	0.532672
PA4141	hypothetical protein	-1.38572	1.17277e-08	-1.78421	1.31099e-16
PA4142	probable secretion protein	-0.455491	0.244066	-0.59532	0.0497413
PA4143	probable toxin transporter	0.348968	0.288673	0.299895	0.284851
PA4144	probable outer membrane protein precursor	0.70515	0.0461028	0.898233	0.00445611
PA4145	probable transcriptional regulator	-0.0538867	0.861983	0.0564155	0.839125
PA4145a	#N/A	0.780857	0.0431795	0.904384	0.00506072
PA4147	transcriptional regulator AcoR	0.51531	0.0857589	0.569927	0.0283154
PA4148	probable short-chain dehydrogenase	1.47568	0.0227855	0.94238	0.17695
PA4149	conserved hypothetical protein	0.875353	0.0979053	0.868406	0.0824859
PA4150	probable dehydrogenase E1 component	0.677496	0.282123	0.781232	0.275349
PA4151	acetoin catabolism protein AcoB	0.362428	0.533868	0.580435	0.286553
PA4152	probable hydrolase	-0.442746	0.280302	0.152513	0.655911
PA4153	2,3-butanediol dehydrogenase	0.316805	0.4563	0.337483	0.364262
PA4154	conserved hypothetical protein	1.42016	3.90274e-08	0.167931	0.601223
PA4155	hypothetical protein	-0.37414	0.511864	-0.0904294	0.894645
PA4156	FvbA	0.290259	0.575707	0.322734	0.539997
PA4157	probable transcriptional regulator	0.678319	5.4906e-06	0.70599	3.62675e-07
PA4158	ferric enterobactin transport protein FepC	0.227714	0.687088	0.161673	0.791843
PA4159	ferrienterobactin-binding periplasmic protein precursor FepB	0.402384	0.295549	0.276617	0.518974
PA4160	ferric enterobactin transport protein FepD	0.347515	0.315207	0.11084	0.77957
PA4161	ferric enterobactin transport protein FepG	1.00039	0.00809217	0.85586	0.0180453
PA4162	probable short-chain dehydrogenase	0.246811	0.438499	0.68932	0.00687773
PA4163	hypothetical protein	-0.474649	0.00188297	-0.0820197	0.636684
PA4164	hypothetical protein	-0.432158	0.0175531	0.058664	0.792525
PA4165	probable transcriptional regulator	-0.278902	0.284123	0.0577907	0.830389
PA4166	probable acetyltransferase	-0.746327	0.00485504	-0.619953	0.00713689
PA4167	probable oxidoreductase	0.407677	0.483195	0.461502	0.414745
PA4168	second ferric pyoverdine receptor FpvB	0.375658	0.291844	0.623491	0.0523059
PA4169	conserved hypothetical protein	0.541337	0.116259	0.590442	0.0597802
PA4170	hypothetical protein	-0.617794	0.0418319	-0.530374	0.0179433
PA4171	probable protease	0.208242	0.804148	-0.0755671	0.912015
PA4172	probable nuclease	0.546145	0.626901	0.701659	0.543273
PA4173	conserved hypothetical protein	-0.0725153	0.951875	0.374522	0.710543
PA4174	probable transcriptional regulator	-0.567987	0.0898005	-0.0353925	0.931714
PA4175	protease IV	-1.16197	8.88272e-07	-0.776411	6.12781e-07
PA4176	peptidyl-prolyl cis-trans isomerase C2	-0.635718	0.000769508	-0.520473	0.000632592
PA4177	hypothetical protein	-0.63064	0.21741	-0.198436	0.6579
PA4178	SAM-dependent methyltransferase , EftM	0.0575822	0.896549	0.154095	0.746792
PA4179	probable porin	-0.731715	0.00711885	-1.46529	6.84149e-16
PA4180	probable acetolactate synthase large subunit	-0.592567	0.0254422	-0.198196	0.500813
PA4181	hypothetical protein	-0.552727	0.0478017	0.104452	0.730717
PA4182	hypothetical protein	-0.543096	0.0810453	-0.118457	0.743697
PA4183	hypothetical protein	-0.0318991	0.956071	0.277466	0.535051
PA4184	sarcosine oxidation and utilization regulator SouR	-0.248415	0.420788	-0.0347225	0.925815
PA4185	probable transcriptional regulator	-0.689781	0.00527079	-0.341395	0.163053
PA4186	hypothetical protein	-0.245562	0.390718	0.0865773	0.772158
PA4187	probable major facilitator superfamily (MFS) transporter	0.425072	0.438385	0.0726337	0.904472
PA4188	conserved hypothetical protein	-0.266327	0.544246	-0.579755	0.21402
PA4189	probable aldehyde dehydrogenase	-0.263915	0.546942	-0.128826	0.750543
PA4190	probable FAD-dependent monooxygenase	-1.10607	2.0239e-09	-0.980743	6.08419e-10
PA4191	isopenicillin-N synthase	-0.536595	0.1744	-0.141374	0.72686
PA4192	probable ATP-binding component of ABC transporter	-0.36962	0.448598	0.0501377	0.913102
PA4193	probable permease of ABC transporter	-0.0328535	0.958841	0.0329855	0.954369
PA4194	probable permease of ABC transporter	0.723041	0.207099	0.916057	0.0164147
PA4195	putative amino acid ABC transporter substrate-binding protein	-0.43384	0.225492	-0.988884	0.00209769
PA4196	BfiR	-0.0523988	0.849024	0.086138	0.699185
PA4197	BfiS	-0.441972	0.0054145	0.0671352	0.702001
PA4198	probable AMP-binding enzyme	-0.588601	0.0463215	-0.517381	0.0990925
PA4199	probable acyl-CoA dehydrogenase	-0.459043	0.0905289	-0.425128	0.113675
PA4200	hypothetical protein	-0.812006	0.0130055	-0.529362	0.115106
PA4201	D-alanine-D-alanine ligase A	-0.584405	0.00517332	-0.107739	0.604813
PA4202	nitronate monooxygenase NmoA	-0.691625	0.00157999	-0.248964	0.238018
PA4203	NmoR	-0.220623	0.455677	0.0564326	0.830019
PA4204	periplasmic gluconolactonase, PpgL	0.651831	0.00197682	0.0764056	0.785922
PA4205	hypothetical protein	-0.0414409	0.901145	-0.612065	0.021356
PA4206	probable Resistance-Nodulation-Cell Division (RND) efflux membrane fusion protein precursor	0.364689	0.19513	-0.150303	0.667114
PA4207	probable Resistance-Nodulation-Cell Division (RND) efflux transporter	0.43246	0.060439	0.227313	0.23298
PA4208	probable outer membrane protein precursor	-0.43048	0.212791	-0.0753212	0.842049
PA4209	probable phenazine-specific methyltransferase	0.362627	0.237731	0.517599	0.0464064
PA4210	probable phenazine biosynthesis protein	-1.62831	0.119785	-3.53603	0.00339773
PA4211	probable phenazine biosynthesis protein	-1.85938	0.00188883	-2.48671	0.000844311
PA4212	phenazine biosynthesis protein PhzC	0.632111	0.00150362	0.945372	7.4665e-09
PA4213	phenazine biosynthesis protein PhzD	0.219219	0.650797	0.729076	0.101137
PA4214	phenazine biosynthesis protein PhzE	-0.47105	0.184204	0.115096	0.733529
PA4215	probable phenazine biosynthesis protein	-0.38352	0.416119	0.18211	0.70511
PA4216	probable pyridoxamine 5'-phosphate oxidase	0.0310248	0.953858	0.72338	0.0313731
PA4217	flavin-containing monooxygenase	-0.426724	0.106519	-0.189048	0.474554
PA4218	AmpP	0.253788	0.389955	-0.230126	0.502248
PA4219	AmpO	0.495585	0.0650856	0.328023	0.277169
PA4220	hypothetical protein	0.435298	0.12081	0.273649	0.31974
PA4221	Fe(III)-pyochelin outer membrane receptor precursor	-0.184454	0.497596	-0.0983637	0.779147
PA4222	probable ATP-binding component of ABC transporter	0.0800654	0.814386	0.196742	0.509318
PA4223	probable ATP-binding component of ABC transporter	-0.0173304	0.959878	0.0459787	0.877963
PA4224	pyochelin biosynthetic protein PchG	-0.0776006	0.812515	0.0493123	0.898749
PA4225	pyochelin synthetase	-0.36598	0.101749	-0.0656967	0.849393
PA4226	dihydroaeruginoic acid synthetase	-0.417373	0.0692591	-0.034803	0.920824
PA4227	transcriptional regulator PchR	0.217768	0.404152	0.0113604	0.967777
PA4228	pyochelin biosynthesis protein PchD	-0.314394	0.280491	-0.26419	0.409129
PA4229	pyochelin biosynthetic protein PchC	-0.752888	0.00385854	-0.449965	0.201661
PA4230	salicylate biosynthesis protein PchB	-0.734404	0.00458353	-0.748362	0.0105692
PA4231	salicylate biosynthesis isochorismate synthase	-0.513284	0.0297532	-0.479566	0.0597802
PA4232	single-stranded DNA-binding protein	-0.713583	6.37495e-05	-0.596735	2.26588e-05
PA4233	probable major facilitator superfamily (MFS) transporter	-0.356423	0.130626	-0.508787	0.00864369
PA4234	excinuclease ABC subunit A	-0.703069	5.93127e-05	-0.324075	0.0502954
PA4235	bacterial ferritin	-0.716115	0.0823627	-0.400799	0.256447
PA4236	catalase	-0.598484	0.0576871	-0.260939	0.366149
PA4237	50S ribosomal protein L17	-0.904227	8.18736e-12	-0.699	8.92069e-09
PA4238	DNA-directed RNA polymerase alpha chain	-0.882508	4.60772e-12	-0.663334	6.66994e-09
PA4239	30S ribosomal protein S4	-0.845158	2.43509e-10	-0.736284	3.55122e-10
PA4240	30S ribosomal protein S11	-0.876886	3.62636e-09	-0.889403	1.45233e-09
PA4241	30S ribosomal protein S13	-0.839723	1.16379e-07	-0.903547	9.68115e-09
PA4242	50S ribosomal protein L36	-0.623904	6.37708e-05	-0.806452	7.97064e-09
PA4243	secretion protein SecY	-0.775019	4.31831e-07	-0.694317	2.24297e-07
PA4244	50S ribosomal protein L15	-0.592034	0.000587498	-0.673434	8.66978e-06
PA4245	50S ribosomal protein L30	-0.637142	2.66511e-05	-0.74151	8.42664e-08
PA4246	30S ribosomal protein S5	-0.658389	2.58635e-06	-0.729007	3.44661e-10
PA4247	50S ribosomal protein L18	-0.62417	2.88395e-06	-0.707452	5.29963e-09
PA4248	50S ribosomal protein L6	-0.590157	9.25018e-05	-0.743634	3.06016e-08
PA4249	30S ribosomal protein S8	-0.622537	0.00245047	-0.826718	3.34255e-06
PA4250	30S ribosomal protein S14	-1.11038	1.2682e-09	-0.695753	2.35327e-06
PA4251	50S ribosomal protein L5	-1.15965	3.32331e-14	-0.747923	3.22999e-10
PA4252	50S ribosomal protein L24	-1.16462	8.94419e-16	-0.769758	7.02043e-11
PA4253	50S ribosomal protein L14	-1.07371	5.62214e-11	-0.765188	3.31522e-10
PA4254	30S ribosomal protein S17	-1.01934	3.94217e-11	-0.75838	8.31534e-11
PA4255	50S ribosomal protein L29	-0.992949	3.11186e-09	-0.745216	7.42799e-09
PA4256	50S ribosomal protein L16	-0.984199	3.33562e-09	-0.698468	1.2797e-08
PA4257	30S ribosomal protein S3	-0.933594	4.42283e-09	-0.639474	1.00889e-07
PA4258	50S ribosomal protein L22	-0.926144	1.20787e-09	-0.616117	1.6733e-07
PA4259	30S ribosomal protein S19	-0.972884	1.03207e-09	-0.630776	8.7217e-07
PA4260	50S ribosomal protein L2	-1.08935	7.44611e-14	-0.669317	2.95633e-07
PA4261	50S ribosomal protein L23	-1.06588	9.32983e-17	-0.688585	3.40198e-09
PA4262	50S ribosomal protein L4	-1.03192	1.67854e-14	-0.712628	2.89583e-09
PA4263	50S ribosomal protein L3	-1.00222	3.66018e-13	-0.768447	1.82076e-09
PA4264	30S ribosomal protein S10	-0.938462	1.01042e-09	-0.814654	2.39148e-08
PA4265	elongation factor Tu	-1.1201	2.36288e-17	-0.84569	6.88205e-12
PA4266	elongation factor G	-0.89361	4.23071e-12	-0.622258	1.07123e-07
PA4267	30S ribosomal protein S7	-0.735634	8.74212e-08	-0.677485	5.86227e-07
PA4268	30S ribosomal protein S12	-0.702614	1.04717e-05	-0.736416	7.78975e-07
PA4269	DNA-directed RNA polymerase beta* chain	-0.696758	1.85572e-06	-0.276182	0.0496388
PA4270	DNA-directed RNA polymerase beta chain	-0.56286	0.000218464	-0.258111	0.0773811
PA4271	50S ribosomal protein L7 / L12	-0.901442	1.46872e-09	-0.7467	5.06997e-08
PA4272	50S ribosomal protein L10	-0.915555	9.52522e-12	-0.688377	2.02724e-08
PA4273	50S ribosomal protein L1	-0.407617	0.0056661	-0.524876	1.17162e-05
PA4274	50S ribosomal protein L11	-0.359307	0.0184512	-0.586083	4.69418e-06
PA4275	transcription antitermination protein NusG	-0.0250242	0.951875	-0.514069	0.0382124
PA4276	secretion protein SecE	0.0617603	0.874624	-0.582455	0.0223347
PA4277	elongation factor Tu	-0.792636	3.32344e-05	-0.699775	3.59567e-05
PA4278	hypothetical protein	-0.437288	0.018825	-0.278115	0.18068
PA4279	type III pantothenate kinase	-0.012651	0.961089	-0.108647	0.591932
PA4280	BirA bifunctional protein	-0.252823	0.185869	0.0763587	0.752933
PA4281	exonuclease SbcD	-0.770058	0.000105935	-0.34743	0.0422088
PA4282	probable exonuclease	-0.620578	1.0443e-05	-0.129256	0.421371
PA4283	exodeoxyribonuclease V alpha chain	0.0917079	0.679988	0.524254	0.00127923
PA4284	exodeoxyribonuclease V beta chain	-0.275658	0.136887	0.370357	0.0130028
PA4285	exodeoxyribonuclease V gamma chain	0.157452	0.378212	0.49466	0.000459951
PA4286	hypothetical protein	0.28085	0.0785019	0.418391	0.00171167
PA4287	hypothetical protein	-0.0718133	0.896246	-0.436229	0.332869
PA4288	probable transcriptional regulator	-0.499484	0.108888	-0.377296	0.123259
PA4289	probable transporter	0.570276	0.0358598	0.363878	0.136253
PA4290	probable chemotaxis transducer	0.25566	0.460986	-0.650134	0.0144057
PA4291	hypothetical protein	0.222697	0.513124	-0.177039	0.610095
PA4292	phosphate transporter, PitA	0.507816	0.0705109	-0.451459	0.0980417
PA4293	two-component sensor PprA	0.348129	0.316165	0.660688	0.0235735
PA4294	hypothetical protein	-0.322946	0.669404	-0.0650522	0.937723
PA4295	Flp prepilin peptidase A, FppA	0.736886	0.191552	-0.638798	0.285508
PA4296	two-component response regulator, PprB	-0.964905	0.00342626	-0.536085	0.0228701
PA4297	TadG	0.869766	0.0647063	1.21124	0.00752921
PA4298	hypothetical protein	0.158481	0.883872	0.835696	0.249526
PA4299	TadD	0.0577525	0.930435	0.206418	0.736401
PA4300	TadC	0.340724	0.420686	0.562382	0.121283
PA4301	TadB	0.83427	0.0149486	0.971711	0.000841851
PA4302	TadA ATPase	0.349845	0.367748	0.436067	0.152217
PA4303	TadZ	0.171827	0.705173	0.664404	0.0664247
PA4304	RcpA	0.268845	0.435929	0.431797	0.131581
PA4305	RcpC	0.550873	0.0681577	-0.0453112	0.905913
PA4306	Type IVb pilin, Flp	-0.0324414	0.96074	0.28021	0.537212
PA4307	chemotactic transducer PctC	-0.613605	0.000945612	-0.146677	0.458255
PA4308	conserved hypothetical protein	0.0783018	0.679173	-0.129858	0.38751
PA4309	chemotactic transducer PctA	-0.0429306	0.837646	-0.769957	1.5701e-07
PA4310	chemotactic transducer PctB	-0.451991	0.00307452	-0.793613	3.49422e-08
PA4311	conserved hypothetical protein	0.895336	0.0167436	0.486757	0.23298
PA4312	conserved hypothetical protein	0.559282	0.00358198	0.193285	0.344172
PA4313	hypothetical protein	0.760366	0.000564791	0.0719829	0.794304
PA4313a	#N/A	-0.364021	0.0577144	-0.228168	0.131242
PA4314	formyltetrahydrofolate deformylase	-0.564931	0.000732734	-0.384206	0.00494784
PA4315	transcriptional regulator MvaT, P16 subunit	-1.20586	5.56975e-16	-1.05731	4.0134e-16
PA4316	exodeoxyribonuclease I	-0.0696428	0.756167	-0.0544253	0.741287
PA4317	hypothetical protein	0.423085	0.148092	-0.830921	0.00327114
PA4318	hypothetical protein	0.382048	0.198441	-0.6184	0.0257536
PA4319	conserved hypothetical protein	0.713087	0.00191932	-0.565886	0.0134501
PA4320	hypothetical protein	0.829596	0.000261733	-0.337552	0.194075
PA4321	hypothetical protein	0.459803	0.0248764	-0.49537	0.0205244
PA4322	conserved hypothetical protein	-0.0838845	0.681471	-0.512878	0.0011921
PA4323	hypothetical protein	0.267152	0.173319	-0.39921	0.0248157
PA4324	hypothetical protein	-0.140996	0.592009	0.347826	0.117078
PA4325	hypothetical protein	0.113095	0.701198	0.281176	0.269716
PA4326	hypothetical protein	-0.42908	0.0635896	-0.0829118	0.758092
PA4327	hypothetical protein	0.591481	0.159543	0.340217	0.433614
PA4328	hypothetical protein	-0.0768069	0.968031	0.506815	0.727025
PA4329	pyruvate kinase II	-0.748637	1.00738e-06	-0.411565	0.00414156
PA4330	probable enoyl-CoA hydratase/isomerase	0.290414	0.23824	0.211396	0.341732
PA4331	probable ferredoxin reductase	-0.0771299	0.769546	0.0958741	0.692187
PA4332	SadC	0.146687	0.445089	-0.378244	0.0266472
PA4333	probable fumarase	-0.607114	0.000579064	-0.516143	0.000129165
PA4334	probable transport protein	0.847288	7.38934e-06	0.633947	0.000102243
PA4335	hypothetical protein	0.583235	0.00529325	0.694234	3.31574e-05
PA4336	conserved hypothetical protein	0.183648	0.504102	0.46917	0.0288172
PA4337	hypothetical protein	0.793311	0.010292	0.598284	0.0630487
PA4338	hypothetical protein	0.626823	0.0147018	-0.0293806	0.940887
PA4339	probable phospholipase	0.0564988	0.807291	0.0104309	0.957919
PA4340	hypothetical protein	0.101645	0.659286	-0.120465	0.489967
PA4341	probable transcriptional regulator	0.921812	0.0118741	0.961429	0.00336754
PA4342	probable amidase	0.766062	0.00141401	0.891599	1.8863e-05
PA4343	probable major facilitator superfamily (MFS) transporter	0.991652	0.0401261	1.12335	0.0146281
PA4344	probable hydrolase	1.81204	1.14236e-12	1.56876	4.05197e-11
PA4345	hypothetical protein	1.5062	2.42438e-11	1.26551	2.82436e-09
PA4346	hypothetical protein	0.710763	0.0337131	0.495945	0.119497
PA4347	hypothetical protein	0.54411	0.279873	0.850815	0.0375426
PA4348	conserved hypothetical protein	-0.252588	0.874624	0.270288	0.831595
PA4349	hypothetical protein	0.408573	0.184831	0.748013	0.000948496
PA4350	OlsB	1.33925	0.0141942	1.64034	9.87182e-05
PA4351	OlsA	1.12648	0.0330241	1.20526	0.00688987
PA4352	conserved hypothetical protein	-0.255707	0.852476	0.144744	0.916158
PA4353	conserved hypothetical protein	0.118018	0.77905	0.275567	0.352739
PA4354	conserved hypothetical protein	0.466492	0.112669	-0.29229	0.352712
PA4355	PyeM	0.246476	0.465704	-0.656055	0.00341491
PA4356	xenobiotic reductase	-1.36281	1.1497e-10	-1.59448	1.29324e-18
PA4357	conserved hypothetical protein	0.920427	0.0490388	1.52644	3.10595e-08
PA4358	FeoB	0.899975	0.27556	1.16597	0.00350755
PA4359	conserved hypothetical protein	0.231373	0.866508	0.73261	0.412937
PA4360a	#N/A	0.969818	0.0185489	1.38454	3.69127e-05
PA4361	probable oxidoreductase	-0.186684	0.559588	0.103427	0.713079
PA4362	hypothetical protein	0.156848	0.695475	0.361423	0.349651
PA4363	inhibitor of chromosome initiation IciA	-0.410085	0.241308	0.0332087	0.915624
PA4364	hypothetical protein	0.117725	0.808521	-0.562723	0.216881
PA4365	Lysine efflux permease	0.0988132	0.842472	-0.154316	0.746079
PA4366	superoxide dismutase	-0.957975	5.16415e-08	-0.470276	0.00713641
PA4367	BifA	0.464788	0.0353596	-0.0356369	0.914266
PA4368	hypothetical protein	0.522735	0.0143235	0.361567	0.0697685
PA4369	hypothetical protein	0.180157	0.604909	-0.273274	0.485532
PA4370	Insulin-cleaving metalloproteinase outer membrane protein precursor	-0.748482	1.63028e-06	-0.699462	1.11826e-06
PA4371	hypothetical protein	-0.0519895	0.886202	-0.0662793	0.829584
PA4372	hypothetical protein	-0.352527	0.021917	-0.0556498	0.779489
PA4373	hypothetical protein	-0.0590914	0.762572	0.107911	0.507974
PA4374	Resistance-Nodulation-Cell Division (RND) multidrug efflux membrane fusion protein MexV	0.794036	4.72002e-06	0.0346399	0.891442
PA4375	Resistance-Nodulation-Cell Division (RND) multidrug efflux transporter MexW	0.464667	0.00854042	-0.62416	6.38295e-05
PA4376	nicotinate phosphoribosyltransferase	-0.35687	0.0445374	-0.080092	0.681349
PA4377	hypothetical protein	0.72418	0.0136202	0.437077	0.0656982
PA4378	WarB	0.614165	0.0346265	0.228889	0.435815
PA4379	WarA	0.783957	0.00602842	0.12387	0.720473
PA4380	two-component sensor ColS	0.697354	0.000797243	0.0773713	0.76642
PA4381	two-component response regulator ColR	0.556204	0.00452852	0.365842	0.0524236
PA4382	hypothetical protein	0.488137	0.499906	0.103886	0.897286
PA4383	conserved hypothetical protein	1.05869	2.71014e-05	0.648579	0.00852256
PA4384	hypothetical protein	0.215328	0.648065	0.504825	0.128449
PA4385	GroEL protein	-1.60904	9.33593e-09	-1.02503	8.82722e-17
PA4386	GroES protein	-1.80022	9.24415e-11	-1.19663	1.09545e-19
PA4387	conserved hypothetical protein	-0.995122	4.96556e-05	-0.727002	0.000510483
PA4388	hypothetical protein	-0.186999	0.359387	-0.00797474	0.96827
PA4389	3-oxacyl-acyl carrier protein reductase	-0.893287	1.62096e-06	-0.495055	0.000479445
PA4390	hypothetical protein	-0.183413	0.580049	-0.476889	0.12412
PA4391	hypothetical protein	0.5694	0.045984	-0.0386219	0.923036
PA4392	conserved hypothetical protein	0.980016	1.88689e-06	0.486729	0.0165613
PA4393	AmpG	0.947486	3.57825e-08	-0.115267	0.604713
PA4394	conserved hypothetical protein	-0.671529	0.00295705	-1.40411	1.35665e-13
PA4395	conserved hypothetical protein	-0.628694	0.00012996	-0.482234	0.001598
PA4396	two-component response regulator	0.305523	0.183457	0.463195	0.0230113
PA4397	ketopantoate reductase	0.266339	0.308207	0.386582	0.0430437
PA4398	two-component sensor	-0.0377166	0.880983	-0.376709	0.0283565
PA4399	conserved hypothetical protein	-0.664321	0.0303772	-0.35939	0.151424
PA4400	probable pyrophosphohydrolase	-0.0273698	0.902024	-0.188921	0.268896
PA4401	probable glutathione S-transferase	-0.247353	0.263437	-0.113545	0.625479
PA4402	glutamate N-acetyltransferase	-0.506201	0.0222196	-0.253863	0.211243
PA4403	secretion protein SecA	0.0202913	0.921181	-0.348387	0.00957979
PA4404	hypothetical protein	0.0272447	0.942138	-0.378932	0.161025
PA4405	hypothetical protein	0.318724	0.198182	-0.0608817	0.794658
PA4406	UDP-3-O-acyl-N-acetylglucosamine deacetylase	-0.510736	0.0394205	-0.46998	0.0114391
PA4407	cell division protein FtsZ	-0.565663	0.000551575	-0.37851	0.0107272
PA4408	cell division protein FtsA	-0.305597	0.0650856	-0.154075	0.326768
PA4409	cell division protein FtsQ	-0.101072	0.580049	-0.596812	1.00416e-06
PA4410	D-alanine--D-alanine ligase	-0.0503011	0.817104	-0.210253	0.149385
PA4411	UDP-N-acetylmuramate--alanine ligase	0.00701193	0.97288	0.0188776	0.918026
PA4412	UDP-N-acetylglucosamine--N-acetylmuramyl-(pentapeptide) pyrophosphoryl-undecaprenol N-acetylglucosamine transferase	0.107849	0.597009	-0.0989388	0.594248
PA4413	cell division protein FtsW	0.568262	0.00717554	-0.283118	0.174968
PA4414	UDP-N-acetylmuramoylalanine--D-glutamate ligase	0.279821	0.0798387	0.00690167	0.969625
PA4415	phospho-N-acetylmuramoyl-pentapeptide-transferase	0.512579	0.00522939	-0.523462	0.00246104
PA4416	UDP-N-acetylmuramoylalanyl-D-glutamyl-2, 6-diaminopimelate--D-alanyl-D-alanyl ligase	0.295134	0.0745223	0.080537	0.648786
PA4417	UDP-N-acetylmuramoylalanyl-D-glutamate-2, 6-diaminopimelate ligase	0.248256	0.12145	0.469453	0.000473308
PA4418	penicillin-binding protein 3	1.02263	1.28444e-10	0.291168	0.0821482
PA4419	cell division protein FtsL	1.07234	3.65194e-08	0.0733741	0.750673
PA4420	conserved hypothetical protein	0.571452	0.005585	0.118035	0.59009
PA4421	conserved hypothetical protein	0.260305	0.230338	0.00477774	0.98678
PA4422	conserved hypothetical protein	-0.282596	0.205722	-0.116631	0.635081
PA4423	conserved hypothetical protein	-0.167477	0.304321	-0.504117	6.59924e-05
PA4424	conserved hypothetical protein	-0.307701	0.0538927	-0.277392	0.0529487
PA4425	sedoheptulose 7-phosphate isomerase GmhA	-0.174947	0.261359	-0.318208	0.0485259
PA4426	conserved hypothetical protein	-0.040382	0.850661	-0.213751	0.190697
PA4427	stringent starvation protein B	-0.174448	0.479811	-0.0478816	0.868077
PA4428	stringent starvation protein A	-0.340144	0.140703	-0.146182	0.56932
PA4429	probable cytochrome c1 precursor	-0.745135	9.76826e-06	-0.47057	0.00131647
PA4430	probable cytochrome b	-0.769241	5.73773e-07	-0.587726	3.87871e-05
PA4431	probable iron-sulfur protein	-0.839556	1.31502e-06	-0.639378	0.00146106
PA4432	30S ribosomal protein S9	-0.249855	0.31324	-0.75916	6.00436e-06
PA4433	50S ribosomal protein L13	-0.234867	0.407324	-0.846273	7.02434e-05
PA4434	probable oxidoreductase	-0.44205	0.017987	-0.466599	0.00582464
PA4435	probable acyl-CoA dehydrogenase	0.240526	0.361495	0.344572	0.182466
PA4436	probable transcriptional regulator	0.326792	0.157662	-0.0431686	0.885988
PA4437	hypothetical protein	0.824845	0.0470842	-0.233279	0.628309
PA4438	conserved hypothetical protein	-0.173179	0.644911	-0.448026	0.0939161
PA4439	tryptophanyl-tRNA synthetase	-0.55793	0.000241778	-0.294973	0.0367136
PA4440	hypothetical protein	-0.172642	0.541981	-0.193882	0.35117
PA4441	hypothetical protein	1.06502	1.64014e-11	-0.188744	0.393637
PA4442	ATP sulfurylase GTP-binding subunit/APS kinase	-0.967986	7.37879e-05	-0.548316	0.000713888
PA4443	ATP sulfurylase small subunit	-1.18937	9.44527e-09	-0.792527	1.0492e-05
PA4444	soluble and membrane-bound lytic transglycosylases	-0.292579	0.174334	-0.38779	0.0329816
PA4445	conserved hypothetical protein	-0.894383	0.000551687	-0.356753	0.120712
PA4446	AlgW protein	0.238699	0.363506	-0.371829	0.120891
PA4447	histidinol-phosphate aminotransferase	-0.331286	0.0743796	-0.141186	0.389536
PA4448	histidinol dehydrogenase	0.0973466	0.639388	0.0513946	0.792887
PA4449	ATP-phosphoribosyltransferase	0.247635	0.244057	-0.0313094	0.886064
PA4450	UDP-N-acetylglucosamine 1-carboxyvinyltransferase	0.183321	0.492726	-0.17979	0.437901
PA4451	conserved hypothetical protein	0.427497	0.153444	-0.225533	0.512491
PA4452	conserved hypothetical protein	0.0612956	0.809602	-0.428189	0.00691586
PA4453	putative phospholipid binding protein	-0.0188046	0.936131	-0.833659	1.53064e-09
PA4454	conserved hypothetical protein	0.00775409	0.972952	-0.983505	7.43062e-13
PA4455	probable permease of ABC transporter	0.307517	0.108623	-0.532217	0.00110722
PA4456	probable ATP-binding component of ABC transporter	0.442228	0.051567	-0.0472101	0.869585
PA4457	arabinose-5-phosphate isomerase KdsD	-0.143684	0.453938	-0.218666	0.156851
PA4458	conserved hypothetical protein	-0.0736384	0.729316	-0.336796	0.0260434
PA4459	Lipopolysaccharide export system protein LptC	-0.282525	0.105017	-0.577331	4.94836e-05
PA4460	LptH	-0.322951	0.0528189	-0.453775	0.00107577
PA4461	Lipopolysaccharide export system ATP-binding protein LptB	-0.198653	0.31779	-0.356974	0.0250691
PA4462	RNA polymerase sigma-54 factor	-0.00151156	0.994989	-0.155479	0.302287
PA4463	conserved hypothetical protein	-0.33186	0.487618	-0.217233	0.669138
PA4464	nitrogen regulatory IIA protein	-0.231305	0.619894	-0.150062	0.746792
PA4465	conserved hypothetical protein	0.101933	0.577445	0.104272	0.565076
PA4466	probable phosphoryl carrier protein	0.597544	0.00238753	0.357498	0.0556631
PA4467	hypothetical protein	0.183421	0.692984	0.360329	0.331584
PA4468	superoxide dismutase	0.107722	0.829745	0.617956	0.0720654
PA4469	hypothetical protein	-0.144602	0.826807	0.628465	0.188777
PA4470	fumarate hydratase	-0.280564	0.403104	-0.23743	0.468426
PA4471	hypothetical protein	-0.801102	0.122029	-0.497552	0.308434
PA4472	PmbA protein	-0.842785	1.99762e-07	-0.311638	0.0272116
PA4473	hypothetical protein	-0.816334	0.00193398	-0.677984	0.00132712
PA4474	conserved hypothetical protein	-1.17941	4.45861e-15	-0.344092	0.0224001
PA4475	conserved hypothetical protein	-0.856604	9.08636e-06	0.0626907	0.784537
PA4476	hypothetical protein	0.717921	4.84645e-05	0.175739	0.225315
PA4477	cytoplasmic axial filament protein	0.247041	0.205717	0.0207499	0.90779
PA4478	conserved hypothetical protein	-0.319733	0.114682	0.0527607	0.791843
PA4479	rod shape-determining protein MreD	0.546583	0.00591477	0.0750107	0.738837
PA4480	rod shape-determining protein MreC	0.468119	0.0494473	-0.308064	0.187903
PA4481	rod shape-determining protein MreB	-0.0259536	0.944447	-0.478768	0.0590776
PA4482	Glu-tRNA(Gln) amidotransferase subunit C	-0.55181	0.00140902	-0.310467	0.0500926
PA4483	Glu-tRNA(Gln) amidotransferase subunit A	-0.501532	0.000290547	-0.291549	0.0235735
PA4484	Glu-tRNA(Gln) amidotransferase subunit B	-0.522882	0.000520073	-0.186065	0.222295
PA4485	conserved hypothetical protein	0.00700258	0.981402	0.231639	0.318191
PA4486	conserved hypothetical protein	0.176478	0.455352	0.329978	0.135745
PA4487	MagF	0.370785	0.106519	-0.41284	0.0451731
PA4488	MagE	0.571289	0.0332651	-0.229688	0.417479
PA4489	MagD	0.289654	0.237935	-0.739208	0.000573207
PA4490	MagC	0.248949	0.399764	-0.611108	0.0226277
PA4491	MagB	0.30569	0.179046	-0.384196	0.0773811
PA4492	MagA	0.154997	0.552522	-0.444434	0.0608068
PA4493	RoxR	0.224342	0.356138	0.90817	5.73083e-06
PA4494	RoxS	0.172177	0.644458	0.738545	0.00350626
PA4495	hypothetical protein	-0.840413	3.1964e-07	-1.17266	4.05932e-20
PA4496	probable binding protein component of ABC transporter	-0.735514	0.059142	-0.810025	0.034116
PA4497	probable binding protein component of ABC transporter	-0.257833	0.608469	-0.28961	0.427849
PA4498	metallo-dipeptidase aeruginosa, MdpA	-0.730045	0.00155088	-0.682292	6.31556e-05
PA4499	Pseudomonas dipeptide regulator, PdsR	-0.0885966	0.761001	-0.240981	0.34411
PA4500	probable binding protein component of ABC transporter	-0.778406	0.0478967	-1.00956	0.00408691
PA4501	OpdP	-1.5665	0.00275051	-1.71359	0.000927879
PA4502	probable binding protein component of ABC transporter	-0.140039	0.779792	-0.392309	0.374899
PA4503	dipeptide ABC transporter permease DppB	0.0510461	0.862059	-0.555441	0.0113902
PA4504	dipeptide ABC transporter permease DppC	-0.201057	0.484963	-0.570548	0.020302
PA4505	dipeptide ABC transporter ATP-binding protein DppD	-0.583173	0.0385098	-0.302966	0.314545
PA4506	dipeptide ABC transporter ATP-binding protein DppF	-0.384833	0.199191	-0.302269	0.340719
PA4507	hypothetical protein	0.785216	0.000598433	0.579106	0.00438996
PA4508	probable transcriptional regulator	-0.55576	0.108434	-0.199308	0.587631
PA4509	hypothetical protein	0.393602	0.123227	0.491273	0.0088199
PA4510	conserved hypothetical protein	0.230442	0.299061	0.594907	0.00172367
PA4511	conserved hypothetical protein	0.213937	0.257171	0.357632	0.0199571
PA4512	lipopolysaccharide biosynthetic protein LpxO1	0.499904	0.0052937	-0.38085	0.0142314
PA4513	probable oxidoreductase	1.01781	4.57966e-07	0.259505	0.238617
PA4514	probable outer membrane receptor for iron transport	1.05917	7.45328e-05	0.525222	0.139424
PA4515	conserved hypothetical protein	0.0897338	0.838601	0.242335	0.432927
PA4516	hypothetical protein	0.192472	0.474302	0.373908	0.122171
PA4517	conserved hypothetical protein	-0.216656	0.483312	-1.13861	1.42275e-05
PA4518	hypothetical protein	0.0726525	0.829298	-0.221105	0.449188
PA4519	ornithine decarboxylase	0.0683675	0.845392	-0.0959895	0.763239
PA4520	probable chemotaxis transducer	0.289926	0.18182	0.0942859	0.696108
PA4521	AmpE	0.378918	0.0349093	-0.145774	0.523153
PA4522	beta-lactamase expression regulator AmpD	0.189986	0.507743	-0.334998	0.371965
PA4523	hypothetical protein	-1.30643	2.43946e-06	0.134861	0.60344
PA4524	nicotinate-nucleotide pyrophosphorylase	-0.424433	0.0470842	-0.190571	0.295283
PA4525	type 4 fimbrial precursor PilA	-0.84601	1.37421e-09	-0.857534	3.27058e-08
PA4526	type 4 fimbrial biogenesis protein PilB	-0.826104	0.000342569	0.44284	0.0372207
PA4528	type 4 prepilin peptidase PilD	0.191053	0.284787	0.258183	0.107016
PA4529	dephosphocoenzyme A kinase	0.0311956	0.890203	0.182307	0.280344
PA4530	conserved hypothetical protein	0.17021	0.465704	-0.0428856	0.863001
PA4531	hypothetical protein	0.447735	0.147438	0.539013	0.055692
PA4532	hypothetical protein	0.517055	0.0127718	0.371082	0.0562078
PA4533	hypothetical protein	0.287336	0.20524	0.210012	0.294321
PA4534	N-acetyltransferase	0.187743	0.364038	0.298862	0.0985258
PA4535	hypothetical protein	-0.526082	0.347824	-0.220634	0.689569
PA4536	hypothetical protein	0.0334977	0.955868	0.23327	0.580089
PA4537	hypothetical protein	-0.0699779	0.811021	0.465468	0.0318605
PA4538	NADH dehydrogenase	-0.340247	0.0363735	0.284368	0.032162
PA4539	hypothetical protein	0.127644	0.554426	0.256093	0.127666
PA4540	hypothetical protein	-0.36672	0.52153	-0.734457	0.159024
PA4541	Pseudomonas aeruginosa-derived large extracellular protease, LepA	0.403022	0.0228347	0.419016	0.00934372
PA4542	ClpB protein	-0.920742	0.0073154	-0.463554	0.0197223
PA4543	conserved hypothetical protein	0.314931	0.11203	0.113277	0.56865
PA4544	pseudouridine synthase	0.173177	0.535307	-0.159498	0.54413
PA4545	competence protein ComL	0.55864	0.0707455	-0.801991	0.00367099
PA4546	two-component sensor PilS	0.0361954	0.869558	-0.508897	0.000232963
PA4547	two-component response regulator PilR	-0.192788	0.330411	-0.0821163	0.655021
PA4548	probable D-amino acid oxidase	0.195933	0.33032	0.332653	0.0715941
PA4549	type 4 fimbrial biogenesis protein FimT	0.394491	0.664213	0.188088	0.844597
PA4550	type 4 fimbrial biogenesis protein FimU	-0.219217	0.513085	0.0286438	0.93835
PA4551	type 4 fimbrial biogenesis protein PilV	-0.245584	0.314084	-0.209716	0.311268
PA4552	type 4 fimbrial biogenesis protein PilW	-0.494686	0.0126965	-0.413221	0.0465746
PA4553	type 4 fimbrial biogenesis protein PilX	-0.694609	0.000330665	-0.313452	0.124425
PA4554	type 4 fimbrial biogenesis protein PilY1	-0.590375	0.000427482	-0.233563	0.0756323
PA4555	type 4 fimbrial biogenesis protein PilY2	-0.767918	2.78902e-05	-0.45156	0.0103834
PA4556	type 4 fimbrial biogenesis protein PilE	-0.779103	2.61826e-05	-0.495239	0.00379069
PA4557	LytB protein	-0.193539	0.399111	-0.0167493	0.949743
PA4558	probable peptidyl-prolyl cis-trans isomerase, FkbP-type	-0.381386	0.0112516	-0.178977	0.172574
PA4559	prolipoprotein signal peptidase	-0.208646	0.176445	-0.149767	0.24726
PA4560	isoleucyl-tRNA synthetase	-0.148472	0.392839	-0.07568	0.667114
PA4561	riboflavin kinase/FAD synthase	-0.0471106	0.84498	-0.0611537	0.797904
PA4562	conserved hypothetical protein	0.495786	0.0422198	-0.390855	0.0899713
PA4563	30S ribosomal protein S20	-0.345732	0.363506	-1.27428	0.000483528
PA4564	conserved hypothetical protein	-0.357527	0.0543429	-0.380862	0.0472799
PA4565	glutamate 5-kinase	-0.389013	0.0105747	-0.136403	0.33183
PA4566	GTP-binding protein Obg	-0.535826	0.00108769	-0.386177	0.0074389
PA4567	50S ribosomal protein L27	-0.647479	0.0045379	-0.968059	2.52368e-09
PA4568	50S ribosomal protein L21	-0.640342	0.00545989	-0.983313	3.43331e-09
PA4569	octaprenyl-diphosphate synthase	-0.312451	0.331309	-0.271559	0.355825
PA4570	hypothetical protein	0.740079	0.193739	0.115682	0.842183
PA4571	probable cytochrome c	-0.16681	0.884555	-0.010157	0.992916
PA4572	peptidyl-prolyl cis-trans isomerase FklB	-0.341781	0.136686	-0.381278	0.047218
PA4573	hypothetical protein	0.113381	0.770328	-0.0960406	0.805175
PA4574	conserved hypothetical protein	0.129757	0.802647	-1.1263	0.00573205
PA4575	hypothetical protein	0.138623	0.677777	0.441623	0.0592721
PA4576	probable ATP-dependent protease	-0.615302	0.000303836	-0.12806	0.40593
PA4577	hypothetical protein	0.265535	0.905344	0.562623	0.751966
PA4578	hypothetical protein	-1.2089	9.00985e-14	-0.775425	5.21396e-07
PA4579	hypothetical protein	-0.393907	0.0533288	0.0362207	0.885796
PA4580	conserved hypothetical protein	-0.36909	0.0895786	-0.299391	0.157466
PA4581	transcriptional regulator RtcR	-0.263995	0.206608	-0.0577044	0.805724
PA4582	conserved hypothetical protein	0.693268	0.000256066	-0.303799	0.155771
PA4583	conserved hypothetical protein	0.180265	0.317802	-0.285494	0.07139
PA4584	conserved hypothetical protein	0.0458269	0.853457	-0.230329	0.262081
PA4585	RNA 3'-terminal phosphate cyclase	0.0230109	0.931831	-0.316896	0.114445
PA4586	hypothetical protein	0.162881	0.706566	-0.194789	0.658631
PA4587	cytochrome c551 peroxidase precursor	0.2061	0.873485	0.933323	0.386131
PA4588	glutamate dehydrogenase	-0.329024	0.101237	-0.122936	0.555028
PA4589	probable outer membrane protein precursor	-0.861154	0.00780751	-0.542792	0.0664687
PA4590	protein activator	-0.581249	0.0211016	-0.312857	0.188139
PA4591	hypothetical protein	0.123442	0.668877	-0.183537	0.509687
PA4592	probable outer membrane protein precursor	-0.0215869	0.93621	-0.343902	0.100678
PA4593	probable permease of ABC transporter	0.11622	0.661802	-0.109229	0.674791
PA4594	probable ATP-binding component of ABC transporter	-0.280005	0.154135	-0.284819	0.101616
PA4595	probable ATP-binding component of ABC transporter	-0.805753	9.82564e-07	-0.406653	0.0084148
PA4596	EsrC	0.98609	0.432705	0.579283	0.345915
PA4597	Multidrug efflux outer membrane protein OprJ precursor	-0.214507	0.411897	-0.252674	0.306484
PA4598	Resistance-Nodulation-Cell Division (RND) multidrug efflux transporter MexD	-0.475459	0.0141139	-0.557195	0.000733983
PA4599	Resistance-Nodulation-Cell Division (RND) multidrug efflux membrane fusion protein MexC precursor	-0.483679	0.051963	-0.57424	0.0264167
PA4600	transcriptional regulator NfxB	-0.922996	3.5995e-07	-0.57888	0.000784088
PA4601	motility regulator	0.439217	0.00839973	0.211916	0.104867
PA4602	serine hydroxymethyltransferase	-0.73105	0.000337293	-0.395341	0.0280161
PA4603	hypothetical protein	0.0908603	0.77158	-0.0351636	0.914908
PA4604	conserved hypothetical protein	-0.552707	0.015724	-0.4765	0.0259836
PA4605	conserved hypothetical protein	-0.718947	0.0139226	-1.06744	9.91264e-05
PA4606	conserved hypothetical protein	-0.359389	0.210329	-1.24646	3.09175e-07
PA4607	hypothetical protein	0.0225743	0.94129	0.0922293	0.732982
PA4608	MapZ	-0.0387874	0.948277	0.224863	0.663398
PA4609	DNA repair protein RadA	-0.211215	0.231466	0.159418	0.314797
PA4610	hypothetical protein	0.281318	0.881749	0.272403	0.878165
PA4611	hypothetical protein	0.124761	0.942664	0.150814	0.92316
PA4612	conserved hypothetical protein	-0.476628	0.332484	0.031649	0.958724
PA4613	catalase	-0.293829	0.283243	-0.0468915	0.885726
PA4614	conductance mechanosensitive channel	0.162916	0.430138	-0.813191	1.62772e-07
PA4615	FprB	-0.774837	0.0013272	-0.345374	0.0869589
PA4616	probable c4-dicarboxylate-binding protein	-0.929452	0.0107576	-0.632159	0.105142
PA4617	conserved hypothetical protein	-0.559168	0.000214035	0.0330358	0.854504
PA4618	hypothetical protein	-0.196283	0.218867	-0.187049	0.230759
PA4619	probable c-type cytochrome	-0.648094	5.40812e-05	-0.797259	1.62254e-08
PA4620	hypothetical protein	-0.818932	1.24953e-06	-0.983018	4.23189e-10
PA4621	probable oxidoreductase	-0.607963	2.75603e-05	-0.731558	8.27767e-09
PA4622	probable major facilitator superfamily (MFS) transporter	0.318361	0.16017	0.072828	0.828428
PA4623	hypothetical protein	0.986403	0.0443732	0.446987	0.428866
PA4624	cyclic diguanylate-regulated TPS partner B, CdrB	0.701527	0.00069255	-0.3202	0.194959
PA4625	cyclic diguanylate-regulated TPS partner A, CdrA	1.52609	7.513e-12	0.178633	0.417479
PA4626	glycerate dehydrogenase	0.182023	0.463517	0.329507	0.15338
PA4627	conserved hypothetical protein	-0.0867116	0.806594	0.122552	0.711806
PA4628	lysine-specific permease	-0.369027	0.0566375	-0.775776	5.86227e-07
PA4629	hypothetical protein	0.199709	0.542329	0.0590445	0.890812
PA4630	hypothetical protein	0.126223	0.693441	0.404265	0.136603
PA4631	hypothetical protein	0.0546362	0.812666	0.149935	0.440005
PA4632	putative Zn-dependent peptidase	-0.536208	0.00122135	-0.482178	0.0013115
PA4633	probable chemotaxis transducer	-0.431266	0.0689321	-0.741062	0.000300057
PA4634	hypothetical protein	0.288779	0.318035	0.348919	0.166843
PA4635	conserved hypothetical protein	0.419259	0.354655	-0.60813	0.155337
PA4635a	#N/A	0.55141	0.0507652	0.477491	0.0929726
PA4636	hypothetical protein	-0.360211	0.216869	-0.253574	0.350974
PA4636a	#N/A	0.433059	0.250622	0.514567	0.128905
PA4637	hypothetical protein	0.962072	0.00363281	1.25441	6.12431e-06
PA4637a	#N/A	0.127761	0.70537	-0.123866	0.713314
PA4639	hypothetical protein	-0.0922943	0.705143	-0.983923	1.73133e-06
PA4640	malate:quinone oxidoreductase	-0.394885	0.0596593	-0.280297	0.0728873
PA4642	hypothetical protein	-0.0286773	0.907684	-0.108307	0.653935
PA4643	hypothetical protein	-0.0258142	0.913703	0.21468	0.226483
PA4644	hypothetical protein	-0.55114	0.0269629	-0.183534	0.4611
PA4645	probable purine/pyrimidine phosphoribosyl transferase	-0.742758	0.0109686	-0.358447	0.193755
PA4646	uracil phosphoribosyltransferase	-0.408558	0.0745248	-0.542232	0.0334058
PA4647	uracil permease	-0.217678	0.217599	-0.385439	0.0218446
PA4648	Pilin subunit CupE1	-0.445036	0.376038	-0.807988	0.106489
PA4649	Pilin subunit CupE2	-0.436719	0.561502	-0.516957	0.412797
PA4650	Pilin subunit CupE3	0.468267	0.532461	-0.0652089	0.949517
PA4651	Pilin assembly chaperone CupE4	0.251709	0.591736	0.240726	0.61964
PA4652	Fimbrial usher protein CupE5	0.542827	0.124015	0.602751	0.0765438
PA4653	Adhesin-like protein CupE6	0.181467	0.805277	0.707189	0.113629
PA4654	probable major facilitator superfamily (MFS) transporter	0.730985	0.0460018	0.268041	0.514811
PA4655	ferrochelatase	0.194638	0.329805	0.299609	0.0634331
PA4656	conserved hypothetical protein	0.12078	0.632195	0.249402	0.164527
PA4657	hypothetical protein	-0.0307721	0.932001	0.349649	0.183401
PA4658	hypothetical protein	-0.358435	0.116315	-0.0093289	0.973176
PA4659	probable transcriptional regulator	-0.634784	0.00863711	-0.394919	0.106925
PA4660	deoxyribodipyrimidine photolyase	-0.29371	0.134808	-0.0299116	0.893589
PA4661	Lipid A 3-O-deacylase	-0.655986	5.42875e-05	-0.612848	7.05074e-06
PA4662	glutamate racemase	-0.282747	0.15441	0.188338	0.32853
PA4663	molybdopterin biosynthesis MoeB protein	-0.346777	0.0162934	0.241765	0.0773811
PA4664	S-adenosylmethionine-dependent methyltransferase, PrmC	-0.469362	0.0017783	0.0703228	0.661683
PA4665	peptide chain release factor 1	-0.480845	0.00202705	-0.00159716	0.994417
PA4666	glutamyl-tRNA reductase	-0.0734535	0.775809	0.138422	0.533413
PA4667	LbcA	-0.127269	0.5093	-0.257007	0.106105
PA4668	lipoprotein localization protein LolB	-0.443399	0.00874962	-0.329296	0.0310693
PA4669	isopentenyl monophosphate kinase	-0.76607	0.111968	-0.370826	0.456795
PA4670	ribose-phosphate pyrophosphokinase	-0.463044	0.232185	-0.299925	0.396984
PA4671	probable ribosomal protein L25	-0.456508	0.00714974	-0.713163	1.14764e-07
PA4672	peptidyl-tRNA hydrolase	-0.536299	0.0406536	-0.467205	0.013627
PA4673	conserved hypothetical protein	0.00958537	0.976848	-0.113137	0.659618
PA4674	Antitoxin HigA	0.0985759	0.76223	-0.332283	0.198501
PA4675	ChtA	-0.86568	0.000273661	-0.889429	3.84332e-05
PA4676	beta-carbonic anhydrase	-0.0664624	0.800333	0.172896	0.455813
PA4677	hypothetical protein	-0.604621	0.0136937	0.0830808	0.772327
PA4678	peptide n-acetyltransferase RimI	-0.169702	0.629099	-0.119167	0.685279
PA4679	DNA polymerase III subunit psi	0.0789177	0.756583	0.407075	0.0182599
PA4680	hypothetical protein	1.04099	0.0942023	1.39803	0.0074957
PA4681	hypothetical protein	1.03796	0.00817871	1.3688	0.000298866
PA4682	hypothetical protein	0.781177	0.0469969	0.932134	0.0116196
PA4683	hypothetical protein	0.883109	4.85958e-05	1.80234	1.48379e-16
PA4684	Mks condensin complex protein MksF	-0.556041	0.0063811	-0.104422	0.681772
PA4685	Mks condensin complex protein MksE	-0.442686	0.0767824	-0.0894013	0.70897
PA4686	Mks condensin complex protein MksB	-0.426536	0.00431691	-0.128351	0.414745
PA4687	ferric iron-binding periplasmic protein HitA	-0.236369	0.316847	-0.45527	0.0143495
PA4688	iron (III)-transport system permease HitB	0.342977	0.101961	-0.134031	0.504561
PA4689	hypothetical protein	-0.0151909	0.944751	-0.459593	0.00043449
PA4690	#N/A	-0.102994	0.70537	-0.350319	0.0627574
PA4690a	#N/A	0.032043	0.921287	-0.286611	0.246829
PA4691	hypothetical protein	-0.0354444	0.921564	-0.244576	0.404507
PA4692	conserved hypothetical protein	-0.346807	0.154832	-0.20826	0.429434
PA4693	phosphatidylserine synthase	0.55528	0.00184239	-0.374732	0.0339906
PA4694	ketol-acid reductoisomerase	-0.80255	1.19536e-07	-0.738414	5.5285e-09
PA4695	acetolactate synthase isozyme III small subunit	-0.462728	0.0171319	-0.482017	0.00818847
PA4696	acetolactate synthase large subunit	-0.367319	0.0163701	-0.277592	0.0661484
PA4697	hypothetical protein	-0.682788	0.0410259	-0.45762	0.229571
PA4698	hypothetical protein	0.261692	0.157482	0.143474	0.359161
PA4699	hypothetical protein	-0.00657321	0.976275	-0.402395	0.000591927
PA4700	penicillin-binding protein 1B	0.826278	2.66511e-05	-0.18398	0.398135
PA4701	conserved hypothetical protein	-0.63679	0.000138083	-0.274004	0.0369596
PA4702	hypothetical protein	-0.0418529	0.909104	0.180361	0.541619
PA4703	hypothetical protein	0.300071	0.693441	0.461359	0.402788
PA4704	cAMP-binding protein A	0.329337	0.222436	0.128289	0.677394
PA4705	PhuW	0.883092	1.56877e-07	0.731126	6.00045e-07
PA4706	PhuV	0.374988	0.0523385	0.480561	0.00502194
PA4707	PhuU	0.420293	0.0485383	0.0913865	0.710653
PA4708	Heme-transport protein, PhuT	0.517981	0.0187934	0.30934	0.107573
PA4709	PhuS	0.252147	0.463103	0.278517	0.354129
PA4710	Heme/Hemoglobin uptake outer membrane receptor PhuR precursor	0.524706	0.125541	0.491733	0.163053
PA4711	hypothetical protein	0.445089	0.0215917	0.540961	0.00863477
PA4712	hypothetical protein	1.09726	1.27679e-07	0.862237	2.18761e-05
PA4713	hypothetical protein	0.939695	0.000372279	0.702473	0.00612428
PA4714	conserved hypothetical protein	-0.427502	0.0640593	-0.174132	0.451837
PA4715	probable aminotransferase	0.641898	0.00771344	0.227918	0.383324
PA4716	hypothetical protein	0.435365	0.00533075	-0.038686	0.849101
PA4717	conserved hypothetical protein	0.481967	0.00807514	-0.223535	0.249245
PA4718	hypothetical protein	0.417674	0.0142991	0.225045	0.235405
PA4719	probable transporter	-0.0506599	0.898529	-0.893809	0.00350755
PA4720	tRNA (uracil-5-)-methyltransferase	-0.198261	0.238071	-0.160843	0.331545
PA4721	conserved hypothetical protein	0.0687552	0.750063	0.156803	0.377012
PA4722	probable aminotransferase	-0.408604	0.0103126	-0.154613	0.312253
PA4723	suppressor protein DksA	-0.204057	0.353081	-0.334094	0.113367
PA4724	probable aminoacyl-transfer RNA synthetase (class I)	0.0327773	0.901416	-0.0206411	0.927889
PA4724.1	conserved hypothetical protein	0.927702	0.000782345	0.197953	0.495334
PA4725	two-component sensor CbrA	0.350764	0.0165075	-0.305664	0.0224119
PA4726	two-component response regulator CbrB	-0.257304	0.353556	-0.0824242	0.749255
PA4727	poly(A) polymerase	0.669076	6.83271e-05	0.0160691	0.948748
PA4728	2-amino-4-hydroxy-6-hydroxymethyldihydropteridine pyrophosphokinase	0.700511	1.16718e-06	0.354532	0.0145549
PA4729	3-methyl-2-oxobutanoate hydroxymethyltransferase	-0.0461683	0.831109	0.0450134	0.820259
PA4730	pantoate--beta-alanine ligase	-0.0820503	0.697774	0.0544823	0.791061
PA4731	aspartate 1-decarboxylase precursor	0.211557	0.504313	0.134763	0.662811
PA4732	glucose-6-phosphate isomerase	-0.387384	0.0186246	-0.134058	0.407426
PA4733	acetyl-coenzyme A synthetase	-0.321848	0.294321	-0.190767	0.561292
PA4734	hypothetical protein	0.400305	0.0297832	0.466633	0.00688967
PA4735	hypothetical protein	0.824989	2.3919e-08	-0.337126	0.0109757
PA4736	hypothetical protein	0.624583	0.00622398	0.29471	0.260022
PA4737	hypothetical protein	0.64774	0.00589453	0.295685	0.299399
PA4738	conserved hypothetical protein	0.444718	0.308064	0.123879	0.805724
PA4739	conserved hypothetical protein	0.23307	0.576533	-0.0916309	0.849393
PA4740	polyribonucleotide nucleotidyltransferase	-0.432458	0.0411926	-0.334436	0.00792662
PA4741	30S ribosomal protein S15	-0.607812	0.00182339	-0.680124	0.000116901
PA4742	tRNA pseudouridine 55 synthase	-0.312972	0.207123	-0.326683	0.103901
PA4743	ribosome-binding factor A	-0.353638	0.130275	-0.369361	0.0612615
PA4744	translation initiation factor IF-2	-0.11802	0.505261	0.0746219	0.618367
PA4745	N utilization substance protein A	-0.168112	0.368138	-0.112789	0.544947
PA4746	conserved hypothetical protein	-0.295308	0.544007	-0.806201	0.0422535
PA4747	secretion protein SecG	0.303567	0.538104	-0.989526	0.0030231
PA4748	triosephosphate isomerase	0.726493	0.109359	-0.38364	0.365538
PA4749	phosphoglucosamine mutase	-0.739627	1.87782e-07	-0.84719	1.42614e-10
PA4750	dihydropteroate synthase	-0.465318	0.00794436	-0.773098	1.66302e-06
PA4751	cell division protein FtsH	0.0209526	0.928471	-0.78378	2.07257e-09
PA4752	cell division protein FtsJ	0.152973	0.538104	-0.31507	0.0758676
PA4753	conserved hypothetical protein	-0.368855	0.124015	-0.496935	0.0291217
PA4754	hypothetical protein	-0.431793	0.00995605	-0.162781	0.32775
PA4755	transcription elongation factor GreA	-0.673631	4.57966e-07	-0.26589	0.0178056
PA4756	carbamoylphosphate synthetase large subunit	-0.681669	5.29068e-08	-0.263261	0.0334058
PA4757	conserved hypothetical protein	-0.424549	0.0139102	-0.3193	0.0392315
PA4758	carbamoyl-phosphate synthase small chain	-0.237159	0.308064	-0.192007	0.44131
PA4759	dihydrodipicolinate reductase	-1.28795	6.09211e-05	-0.351281	0.0530895
PA4760	DnaJ protein	-1.42391	3.61552e-07	-0.396278	0.0225161
PA4761	DnaK protein	-1.84149	7.92575e-11	-0.830076	2.70428e-08
PA4762	heat shock protein GrpE	-2.0698	7.7483e-16	-0.842191	8.8807e-09
PA4763	DNA repair protein RecN	0.0744755	0.73415	-0.209755	0.251672
PA4764	ferric uptake regulation protein	-0.831714	3.71568e-10	-0.527962	2.64461e-06
PA4765	Outer membrane lipoprotein OmlA precursor	0.000723035	0.998946	-0.543301	0.0224892
PA4766	conserved hypothetical protein	0.744151	0.00672983	0.460737	0.0763761
PA4767	conserved hypothetical protein	0.404433	0.123548	0.125275	0.656364
PA4768	SmpB protein	0.135414	0.684525	0.122931	0.673068
PA4769	probable transcriptional regulator	-0.0418011	0.86026	-0.0471711	0.818215
PA4770	L-lactate permease	-0.368479	0.282611	-1.78947	6.08419e-10
PA4771	L-lactate dehydrogenase	-0.973606	0.000419699	-1.1688	1.31134e-05
PA4772	probable ferredoxin	-0.68124	0.0361422	-0.895892	0.00431612
PA4773	SpeD2	-0.29073	0.342032	-0.756149	0.00599235
PA4774	SpeE2	-0.525579	0.057708	-0.875193	0.00038655
PA4775	hypothetical protein	-0.0341235	0.911809	-0.0109752	0.973176
PA4776	PmrA: two-component regulator system response regulator PmrA	-0.0725314	0.815805	0.120744	0.705757
PA4777	PmrB: two-component regulator system signal sensor kinase PmrB	0.46308	0.0571441	0.332346	0.207728
PA4778	CueR	-0.563136	0.00213226	-0.341338	0.0162278
PA4779	hypothetical protein	0.425475	0.0814349	0.423786	0.0513199
PA4780	conserved hypothetical protein	0.712023	0.000298713	0.673841	6.08846e-05
PA4781	cyclic di-GMP phosphodiesterase	0.570894	0.0120342	0.471176	0.0371889
PA4782	hypothetical protein	0.340337	0.120035	0.332087	0.0680718
PA4783	conserved hypothetical protein	0.420419	0.0183372	0.0708797	0.722773
PA4784	probable transcriptional regulator	-0.281179	0.322863	-0.00361094	0.992916
PA4785	probable acyl-CoA thiolase	0.677645	0.00197186	-0.00121108	0.995642
PA4786	probable short-chain dehydrogenase	0.110423	0.702083	0.0586705	0.838432
PA4787	probable transcriptional regulator	-0.115549	0.756933	0.026101	0.94609
PA4788	hypothetical protein	0.0448313	0.951875	-0.309392	0.658631
PA4789	conserved hypothetical protein	-0.381189	0.261492	-0.00530986	0.990291
PA4790	conserved hypothetical protein	-0.209499	0.397873	0.159601	0.510328
PA4791	hypothetical protein	0.10174	0.682632	0.438712	0.0371972
PA4792	conserved hypothetical protein	-0.435039	0.0829279	-0.380934	0.103425
PA4793	hypothetical protein	-0.544424	0.306353	-0.558942	0.24945
PA4794	hypothetical protein	-0.385379	0.328267	-0.134354	0.700993
PA4795	hypothetical protein	-0.310643	0.36704	0.258791	0.308434
PA4796	hypothetical protein	-0.155759	0.661802	0.460957	0.0637148
PA4797	probable transposase	0.392078	0.142027	0.55955	0.0194401
PA4798	hypothetical protein	-0.135196	0.68714	0.243658	0.427849
PA4799	hypothetical protein	0.565487	0.0338472	0.780306	0.000841851
PA4800	hypothetical protein	0.62456	0.00622706	0.714597	0.00245551
PA4801	hypothetical protein	0.631746	0.00197008	0.721823	0.00131273
PA4802	hypothetical protein	-0.152646	0.655881	-0.0373475	0.917795
PA4803	hypothetical protein	-0.585578	0.315359	0.00100864	0.998107
PA4804	POTRA-like domain-containing usher, CupB3	1.13101	3.07768e-05	1.16865	1.85562e-09
PA4805	probable class III aminotransferase	0.259878	0.594009	0.681887	0.0401631
PA4806	probable transcriptional regulator	0.140157	0.771391	0.0452497	0.933011
PA4807	selenocysteine-specific elongation factor	0.102372	0.722038	0.495402	0.00121378
PA4808	L-seryl-tRNA(ser) selenium transferase	-0.132075	0.595448	0.230123	0.262227
PA4809	FdhE protein	-0.197703	0.523448	0.0160233	0.953026
PA4810	nitrate-inducible formate dehydrogenase, gamma subunit	-0.0467934	0.869647	0.0955769	0.733068
PA4811	nitrate-inducible formate dehydrogenase, beta subunit	-0.374553	0.0737111	0.017591	0.953315
PA4812	formate dehydrogenase-O, major subunit	-0.691591	0.0147493	-0.016794	0.957117
PA4813	lipase LipC	0.450403	0.467283	0.225644	0.76785
PA4814	2,4-dienoyl-CoA reductase FadH2	0.634727	0.33032	0.809817	0.155337
PA4815	hypothetical protein	0.268147	0.273642	0.157382	0.537212
PA4816	hypothetical protein	1.0097	2.43946e-06	1.01516	1.2044e-06
PA4817	hypothetical protein	0.696013	0.184204	0.471059	0.377617
PA4818	conserved hypothetical protein	1.15856	0.00223931	1.40276	9.72956e-07
PA4819	probable glycosyl transferase	0.796567	0.119764	1.50211	0.000826691
PA4820	hypothetical protein	0.679014	0.328267	0.608024	0.371067
PA4821	probable transporter	0.38291	0.105154	0.192608	0.409783
PA4822	hypothetical protein	0.112135	0.829298	0.494851	0.14487
PA4823	hypothetical protein	-0.375398	0.689208	-0.383562	0.658631
PA4824	hypothetical protein	0.520957	0.337452	0.76598	0.099565
PA4825	Mg(2+) transport ATPase, P-type 2	0.460823	0.167104	0.232258	0.456116
PA4826	hypothetical protein	0.646331	0.491912	-0.24438	0.814151
PA4827	arylamine N-acetyltransferase	-0.0733119	0.856017	0.387023	0.287444
PA4828	conserved hypothetical protein	0.748475	0.209156	1.09104	0.0108643
PA4829	dihydrolipoamide dehydrogenase 3	-0.620756	0.00925856	-0.177139	0.483367
PA4830	hypothetical protein	0.314118	0.251443	0.826976	7.26339e-05
PA4831	probable transcriptional regulator	-0.695463	0.000389945	-0.235944	0.24199
PA4832	probable short-chain dehydrogenase	-1.6733	2.3919e-08	-0.529384	0.0365534
PA4833	conserved hypothetical protein	0.1471	0.762572	0.281195	0.533047
PA4834	CntI	1.11953	0.0023812	0.835689	0.0213238
PA4835	CntM	0.908533	0.00487278	0.951917	0.000547178
PA4836	CntL	0.0401328	0.921287	0.395507	0.24945
PA4837	CntO	0.243516	0.459318	0.0825026	0.825677
PA4838	hypothetical protein	-0.176714	0.481489	-0.45891	0.0285571
PA4839	arginine decarboxylase (ADC)	-0.529616	0.0210239	-0.308965	0.170567
PA4840	conserved hypothetical protein	0.0294343	0.956115	0.241896	0.602585
PA4841	NUDIX hydrolase	-0.429208	0.0202893	-0.155592	0.319275
PA4842	hypothetical protein	-0.185905	0.280187	-0.178491	0.211243
PA4843	GcbA	-0.375325	0.242521	0.201349	0.504815
PA4844	CtpL	0.591533	0.0288444	0.658825	0.00293015
PA4845	thiol:disulfide interchange protein DipZ	0.435254	0.0199573	0.0330358	0.900481
PA4846	3-dehydroquinate dehydratase	-0.586284	0.072464	-0.613435	0.0224119
PA4847	biotin carboxyl carrier protein (BCCP)	-1.02929	2.72286e-14	-0.920567	1.88731e-15
PA4848	biotin carboxylase	-0.732591	2.62679e-08	-0.62109	1.63521e-09
PA4849	hypothetical protein	0.296008	0.407536	-0.432911	0.20361
PA4850	ribosomal protein L11 methyltransferase	0.0644515	0.798494	0.201938	0.387617
PA4851	hypothetical protein	0.419722	0.0248469	0.168392	0.466314
PA4852	conserved hypothetical protein	0.316682	0.262331	0.331958	0.23279
PA4853	DNA-binding protein Fis	-0.097163	0.779792	-0.207953	0.445015
PA4854	phosphoribosylaminoimidazolecarboxamide formyltransferase	-0.419851	0.0212761	-0.294776	0.0674591
PA4855	phosphoribosylamine--glycine ligase	-0.686204	3.16865e-05	-0.263281	0.0876156
PA4856	RetS (Regulator of Exopolysaccharide and Type III Secretion)	0.446651	0.00154495	-0.0372079	0.838432
PA4857	TspR	0.558326	0.0707455	0.2753	0.456883
PA4858	conserved hypothetical protein	1.00245	0.0230122	0.746105	0.0608209
PA4859	probable permease of ABC transporter	1.27778	0.00527557	1.10716	0.0117792
PA4860	probable permease of ABC transporter	0.355626	0.577053	0.416235	0.491789
PA4861	probable ATP-binding component of ABC transporter	-0.452498	0.373524	0.379165	0.447464
PA4862	probable ATP-binding component of ABC transporter	0.155239	0.720967	0.375616	0.34823
PA4863	hypothetical protein	-0.293312	0.271873	0.580465	0.00110014
PA4864	urease accessory protein	-0.496904	0.0708811	0.488107	0.0357445
PA4865	urease gamma subunit	-1.13244	4.95874e-06	0.0172946	0.956099
PA4866	putative phosphinothricin acetyltransferase	-0.85998	2.8639e-05	0.0470835	0.8406
PA4867	urease beta subunit	-0.706766	0.0175676	0.222061	0.396385
PA4868	urease alpha subunit	-0.516495	0.0067504	0.211954	0.354617
PA4869	hypothetical protein	-0.640484	0.000751791	-0.664244	6.08846e-05
PA4870	conserved hypothetical protein	-0.195648	0.613765	0.669883	0.0134329
PA4871	hypothetical protein	0.439184	0.0530136	0.653559	0.000233066
PA4872	oxaloacetate decarboxylase	-0.500914	0.00177392	-0.160899	0.384371
PA4873	probable heat-shock protein	-0.015658	0.969469	-0.0337035	0.931585
PA4874	conserved hypothetical protein	0.0249946	0.925695	-0.137267	0.561018
PA4876	osmotically inducible lipoprotein OsmE	0.783806	0.00175811	0.139511	0.607215
PA4877	hypothetical protein	1.27363	0.000227454	1.01388	0.000983407
PA4878	BrlR	-0.245184	0.539024	0.126754	0.7697
PA4879	conserved hypothetical protein	0.802107	2.44716e-06	0.0157877	0.951678
PA4880	probable bacterioferritin	1.10556	0.00115342	0.338157	0.433955
PA4881	hypothetical protein	1.29949	0.218461	1.31956	0.138819
PA4882	hypothetical protein	1.48094	1.10852e-06	1.7771	1.29829e-11
PA4883	hypothetical protein	0.451228	0.513085	-0.23108	0.783515
PA4884	hypothetical protein	1.35553	0.00514185	0.774655	0.166574
PA4885	two-component response regulator	0.106721	0.726952	0.280795	0.263618
PA4886	probable two-component sensor	0.367187	0.0916602	0.504886	0.00503181
PA4887	probable major facilitator superfamily (MFS) transporter	0.77621	0.0023812	0.0442741	0.894139
PA4888	acyl-CoA delta-9-desaturase, DesB	0.478366	0.0786982	-1.28403	4.38042e-16
PA4889	probable oxidoreductase	0.308119	0.221086	-0.869021	6.51685e-09
PA4890	DesT	0.508886	0.0237213	0.386787	0.0739743
PA4891	urease accessory protein UreE	-0.579916	0.0938559	0.197904	0.534227
PA4892	urease accessory protein UreF	-0.388121	0.291844	0.334365	0.23298
PA4893	urease accessory protein UreG	-0.746556	0.00817871	-0.193612	0.525094
PA4894	hypothetical protein	-0.478143	0.0713358	-0.254148	0.327399
PA4895	probable transmembrane sensor	0.574765	0.113555	0.624922	0.0899187
PA4896	probable sigma-70 factor, ECF subfamily	-0.227093	0.655336	0.387194	0.36615
PA4897	TonB-dependent receptor	-0.370649	0.390051	0.00758551	0.98694
PA4898	histidine porin OpdK	1.11744	0.0595017	0.834803	0.170687
PA4899	probable aldehyde dehydrogenase	-0.177239	0.637652	0.309288	0.341732
PA4900	probable major facilitator superfamily (MFS) transporter	0.567307	0.0538844	0.863852	0.000929316
PA4901	benzoylformate decarboxylase	-0.383372	0.226105	0.178486	0.575584
PA4902	probable transcriptional regulator	-0.489204	0.0786982	-0.26523	0.350974
PA4903	probable major facilitator superfamily (MFS) transporter	0.892954	0.00614841	0.910593	0.00270687
PA4904	vanillate O-demethylase oxygenase subunit	0.0158289	0.976275	-0.109251	0.811763
PA4905	vanillate O-demethylase oxidoreductase	-0.0778367	0.888956	-0.0661204	0.91889
PA4906	probable transcriptional regulator	0.612633	9.25222e-05	0.808761	1.82076e-09
PA4907	probable short-chain dehydrogenase	-0.743926	1.93503e-05	-0.384519	0.0198455
PA4908	hypothetical protein	0.205673	0.695475	0.531763	0.231873
PA4909	probable ATP-binding component of ABC transporter	0.661623	0.0788675	0.605121	0.154302
PA4910	branched chain amino acid ABC transporter ATP binding protein	0.209818	0.741185	0.688738	0.1588
PA4911	probable permease of ABC branched-chain amino acid transporter	-0.154862	0.818095	0.370408	0.498445
PA4912	branched chain amino acid ABC transporter membrane protein	0.763985	0.28948	0.532542	0.523536
PA4913	probable binding protein component of ABC transporter	0.707734	0.017414	0.768185	0.00440423
PA4914	transcriptional regulator, AmaR	0.226806	0.637365	0.399054	0.365014
PA4915	probable chemotaxis transducer	0.0340472	0.950787	0.10906	0.825056
PA4916	Nudix-related transcriptional regulator NrtR	0.138687	0.661802	0.0171074	0.954369
PA4917	nicotinate mononucleotide adenylyltransferase NadD2	-0.138463	0.810716	-0.0145623	0.979494
PA4918	nicotinamidase, PcnA	-1.56966	0.243327	-0.284949	0.854504
PA4919	nicotinate phosphoribosyltransferase	-0.723144	0.433568	-0.257212	0.62091
PA4920	NH3-dependent NAD synthetase	-1.0433	1.37111e-08	-0.726965	2.04514e-06
PA4921	cholinesterase, ChoE	-0.391366	0.0176003	-0.0885522	0.602585
PA4922	azurin precursor	-0.496771	0.198765	-0.227031	0.553787
PA4923	type-I LOG protein	-0.780028	3.82965e-05	-0.229013	0.2394
PA4924	conserved hypothetical protein	0.221488	0.390391	-0.167709	0.499313
PA4925	conserved hypothetical protein	0.724651	0.0701479	0.324161	0.546765
PA4926	conserved hypothetical protein	-0.0855089	0.795854	0.210129	0.453656
PA4927	conserved hypothetical protein	-0.200747	0.383339	0.241682	0.217686
PA4928	conserved hypothetical protein	-0.206529	0.445356	-0.308928	0.152028
PA4929	hypothetical protein	0.502123	0.112154	0.451779	0.0713393
PA4930	biosynthetic alanine racemase	0.0807491	0.727803	0.239504	0.196314
PA4931	replicative DNA helicase	-0.20224	0.314292	-0.100567	0.626685
PA4932	50S ribosomal protein L9	-1.03247	1.21382e-09	-0.855393	4.16449e-10
PA4933	hypothetical protein	-1.00938	4.89476e-10	-0.871079	5.66816e-10
PA4934	30S ribosomal protein S18	-0.948129	1.09261e-11	-0.83568	3.95362e-12
PA4935	30S ribosomal protein S6	-0.992601	6.518e-12	-0.853745	1.19805e-10
PA4936	probable rRNA methylase	-0.0914787	0.642158	-0.0285875	0.875626
PA4937	exoribonuclease RNase R	-0.444938	0.0299793	-0.148615	0.422443
PA4938	adenylosuccinate synthetase	-0.551477	0.00129817	-0.52674	0.000300671
PA4939	conserved hypothetical protein	0.413729	0.10766	0.0777879	0.793464
PA4940	conserved hypothetical protein	0.712783	0.018286	-0.131335	0.740802
PA4941	protease subunit HflC	0.153635	0.318533	-0.0867432	0.547172
PA4942	protease subunit HflK	0.147263	0.427007	-0.382945	0.0115709
PA4943	probable GTP-binding protein	-0.37583	0.0183372	-0.264338	0.0921699
PA4944	Hfq	-0.660226	9.44144e-06	-0.582189	4.75508e-05
PA4945	delta 2-isopentenylpyrophosphate transferase	-0.00273569	0.992049	-0.18355	0.415893
PA4946	DNA mismatch repair protein MutL	-0.0110245	0.960198	0.361118	0.0167469
PA4947	N-acetylmuramoyl-L-alanine amidase	0.63441	0.000405829	0.0537133	0.815914
PA4948	conserved hypothetical protein	0.67195	5.90028e-05	0.327324	0.034024
PA4949	conserved hypothetical protein	0.0744134	0.738558	0.282469	0.105929
PA4950	conserved hypothetical protein	0.112386	0.594009	0.283212	0.0720331
PA4951	oligoribonuclease	-0.609198	0.00155022	-0.392404	0.0382424
PA4952	conserved hypothetical protein	0.00154846	0.997262	0.17784	0.463799
PA4953	chemotaxis protein MotB	0.459436	0.00441678	-0.00228102	0.991839
PA4954	chemotaxis protein MotA	0.265185	0.133407	-0.316583	0.0564707
PA4955	hypothetical protein	-0.0610834	0.849685	0.231243	0.252795
PA4956	thiosulfate:cyanide sulfurtransferase	0.0261388	0.908147	-0.27486	0.108547
PA4957	phosphatidylserine decarboxylase	-0.303992	0.0393448	-0.531037	0.000261612
PA4958	FimW	-0.360332	0.0805452	0.0135376	0.94827
PA4959	FimX	-0.459432	0.016341	-0.22966	0.132775
PA4960	probable phosphoserine phosphatase	-0.318902	0.104345	-0.299245	0.0745883
PA4961	hypothetical protein	0.430742	0.0148938	-0.312237	0.0723693
PA4962	conserved hypothetical protein	0.502498	0.0419982	-0.336898	0.124803
PA4963	hypothetical protein	0.558273	0.0609541	-0.471844	0.0816711
PA4964	topoisomerase IV subunit A	-0.650696	4.35955e-07	-0.27318	0.0299856
PA4965	hypothetical protein	-0.661633	0.000551575	-0.206841	0.240886
PA4966	hypothetical protein	-0.290427	0.0946788	-0.145239	0.283564
PA4967	topoisomerase IV subunit B	-0.426856	0.00234476	-0.100909	0.489912
PA4968	conserved hypothetical protein	-0.242462	0.230649	0.0250731	0.920439
PA4969	Cyclic AMP (cAMP) Phosphodiesterase, CpdA	-0.492836	0.00756026	0.0396494	0.839734
PA4970	conserved hypothetical protein	-0.401953	0.0361422	0.0909325	0.671199
PA4971	adenosine diphosphate sugar pyrophosphatase	-0.557412	0.00677981	-0.0180597	0.948748
PA4972	hypothetical protein	0.403349	0.0682517	-0.589183	0.00724652
PA4973	thiamin biosynthesis protein ThiC	-0.379945	0.061987	-0.193866	0.262081
PA4974	probable outer membrane protein precursor	-0.663865	1.01563e-06	-0.173773	0.180348
PA4975	NAD(P)H quinone oxidoreductase	-0.139092	0.653624	-0.150449	0.658674
PA4976	Arginine:Pyruvate Transaminas, AruH	-0.044393	0.86794	-0.0286598	0.92436
PA4977	2-ketoarginine decarboxylase, AruI	-0.189423	0.541981	-0.163741	0.574098
PA4978	hypothetical protein	-0.179401	0.557763	-0.141693	0.664504
PA4979	probable acyl-CoA dehydrogenase	0.0996042	0.838601	-0.442918	0.294547
PA4980	probable enoyl-CoA hydratase/isomerase	0.31703	0.337452	0.049493	0.901426
PA4981	lysine-specific permease	1.42218	0.000864837	1.2028	0.00427462
PA4982	probable two-component sensor	0.701867	0.0575399	0.348946	0.386681
PA4983	probable two-component response regulator	0.691858	0.00401947	0.652218	0.00343949
PA4984	probable transcriptional regulator	0.669119	0.000399178	0.897731	3.61743e-08
PA4985	Uncharacterized protein	1.06088	1.19536e-07	0.402308	0.0540101
PA4986	probable oxidoreductase	0.487114	0.0796843	-0.181699	0.553775
PA4987	transcriptional regulator	-0.276924	0.304876	0.0943604	0.744308
PA4988	3-deoxy-D-manno-octulosonic-acid (KDO) transferase	0.224827	0.303862	0.320603	0.0772567
PA4989	probable transcriptional regulator	0.12452	0.65248	0.498928	0.031656
PA4990	SMR multidrug efflux transporter	-0.555068	0.0741254	-0.517068	0.0955243
PA4991	FAD dependent oxidoreductase	-0.415545	0.00535242	0.137763	0.363969
PA4992	putative aldo-keto reductase	-0.157568	0.40448	0.22089	0.192775
PA4993	hypothetical protein	0.595322	0.0147135	0.623058	0.00820251
PA4994	probable acyl-CoA dehydrogenase	0.860305	0.00307452	0.616958	0.0139589
PA4995	probable acyl-CoA dehydrogenase	0.774477	0.00197008	0.567026	0.0103573
PA4996	LPS biosynthesis protein RfaE	-0.00907468	0.965311	0.117177	0.387202
PA4997	transport protein MsbA	0.28078	0.126339	-0.491808	0.000691947
PA4998	conserved hypothetical protein	0.238372	0.314671	0.0695096	0.792525
PA4999	O-antigen ligase, WaaL	0.202848	0.430138	-0.317821	0.167426
PA5000	alpha-1,3-rhamnosyltransferase WapR	-0.383149	0.022758	-0.311606	0.0337103
PA5001	cell surface-sugar biosynthetic glycosyltransferase, Ssg	-0.509927	0.0023277	-0.256333	0.0482707
PA5002	de-N-acetylase involved in persistence, DnpA	0.562673	0.00411528	0.00835406	0.973176
PA5003	Mig-14-like protein	0.205551	0.303491	0.0587213	0.775582
PA5004	WapH	-0.181223	0.257914	-0.0365963	0.832957
PA5005	probable carbamoyl transferase	-0.797654	3.62449e-06	-0.549234	0.00055466
PA5006	putative kinase	-0.409375	0.0649449	-0.235491	0.258783
PA5007	WapG	-0.416915	0.00961183	-0.0756929	0.613404
PA5008	WapP	-0.461624	0.00483838	-0.141388	0.345659
PA5009	lipopolysaccharide kinase WaaP	-0.43532	0.003906	-0.16287	0.23298
PA5010	UDP-glucose:(heptosyl) LPS alpha 1,3-glucosyltransferase WaaG	-0.314177	0.0321122	-0.0754692	0.670144
PA5011	heptosyltransferase I	-0.169151	0.338895	0.0137593	0.94827
PA5012	heptosyltransferase II	-0.453418	0.0235832	-0.148244	0.478419
PA5013	branched-chain amino acid transferase	-0.371297	0.0468912	-0.372225	0.0392482
PA5014	glutamate-ammonia-ligase adenylyltransferase	-0.0920352	0.639388	-0.0857145	0.670886
PA5015	pyruvate dehydrogenase	-0.864192	0.000175118	-0.0618052	0.809056
PA5016	dihydrolipoamide acetyltransferase	-0.77329	0.00289475	0.0627432	0.854504
PA5017	DipA	-0.196474	0.368747	0.115312	0.539096
PA5018	peptide methionine sulfoxide reductase	-0.620826	0.0295686	-0.445754	0.103291
PA5019	conserved hypothetical protein	0.40006	0.0985362	0.834621	2.37668e-05
PA5020	probable acyl-CoA dehydrogenase	0.288924	0.3106	0.303112	0.247515
PA5021	probable sodium/hydrogen antiporter	1.47096	2.51348e-29	0.335893	0.00793812
PA5022	conserved hypothetical protein	0.000942904	0.997734	-0.516964	8.58684e-05
PA5023	conserved hypothetical protein	-0.148163	0.555862	-0.303062	0.160508
PA5024	conserved hypothetical protein	-0.613672	0.153444	-0.9397	0.00898329
PA5025	homocysteine synthase	-0.323775	0.258917	-0.057814	0.844983
PA5026	hypothetical protein	-0.280501	0.4563	0.0529895	0.878165
PA5027	hypothetical protein	-0.262468	0.908147	0.1574	0.940603
PA5028	conserved hypothetical protein	-0.00538988	0.98299	0.247493	0.214552
PA5029	probable transcriptional regulator	-0.413615	0.181103	-0.0537723	0.865676
PA5030	probable major facilitator superfamily (MFS) transporter	-0.288925	0.429298	-0.192885	0.621968
PA5031	probable short chain dehydrogenase	0.486398	0.344875	0.599003	0.288382
PA5032	probable transcriptional regulator	1.07649	0.0745397	1.23597	0.0234215
PA5033	hypothetical protein	-0.542206	0.0557296	-1.03124	9.87182e-05
PA5034	uroporphyrinogen decarboxylase	0.186415	0.567685	0.663886	0.0144142
PA5035	glutamate synthase small chain	0.126902	0.517748	-0.113429	0.579912
PA5036	glutamate synthase large chain precursor	-0.160452	0.464182	-0.161175	0.462741
PA5037	hypothetical protein	-0.328829	0.0452909	-0.491271	0.000136982
PA5038	3-dehydroquinate synthase	-0.587567	0.000348411	-0.343539	0.0153041
PA5039	shikimate kinase	-0.382833	0.0107211	-0.103462	0.511265
PA5040	Type 4 fimbrial biogenesis outer membrane protein PilQ precursor	-0.900234	1.24349e-11	-0.841508	1.21986e-11
PA5041	type 4 fimbrial biogenesis protein PilP	-1.01607	9.4211e-14	-0.781196	2.70759e-09
PA5042	type 4 fimbrial biogenesis protein PilO	-0.755133	5.94513e-08	-0.737574	2.58882e-07
PA5043	type 4 fimbrial biogenesis protein PilN	-0.652371	5.06074e-05	-0.686717	3.524e-07
PA5044	type 4 fimbrial biogenesis protein PilM	-0.479132	0.10394	-0.445243	0.019692
PA5045	penicillin-binding protein 1A	0.430107	0.0258866	-0.639494	0.000111049
PA5046	malic enzyme	-0.109102	0.59849	-0.0614307	0.775008
PA5047	hypothetical protein	0.62629	1.07232e-05	0.193432	0.196277
PA5048	probable nuclease	0.354438	0.190097	-0.0297977	0.925573
PA5049	50S ribosomal protein L31	-0.583568	0.0538172	-1.1256	8.38405e-05
PA5050	primosomal protein N'	-0.0605549	0.770259	0.00786652	0.969583
PA5051	arginyl-tRNA synthetase	-0.148494	0.420686	-0.163484	0.315551
PA5052	hypothetical protein	0.149245	0.461721	-0.102977	0.619408
PA5053	heat shock protein HslV	-1.42316	1.22344e-12	-0.663376	2.36354e-07
PA5054	heat shock protein HslU	-1.58368	1.22771e-11	-0.622245	6.75587e-05
PA5055	hypothetical protein	-0.832261	0.00177207	-0.146913	0.474554
PA5056	poly(3-hydroxyalkanoic acid) synthase 1	0.0599191	0.853009	0.107123	0.702723
PA5057	poly(3-hydroxyalkanoic acid) depolymerase	-0.257792	0.283596	0.0130076	0.961362
PA5058	poly(3-hydroxyalkanoic acid) synthase 2	0.472428	0.148827	0.657686	0.0168466
PA5059	probable transcriptional regulator	0.347051	0.629175	0.706045	0.283806
PA5060	polyhydroxyalkanoate synthesis protein PhaF	0.448511	0.00832649	0.213594	0.229571
PA5061	conserved hypothetical protein	-0.112726	0.64093	-0.164227	0.474387
PA5062	conserved hypothetical protein	-0.2926	0.397376	0.0585457	0.879791
PA5063	ubiquinone biosynthesis methyltransferase UbiE	-0.593004	0.00022632	-0.0915438	0.58397
PA5064	hypothetical protein	0.064207	0.7635	0.238675	0.125546
PA5065	ubiquinone biosynthetic protein UbiB	0.0401857	0.853089	-0.0369446	0.865867
PA5066	phosphoribosyl-AMP cyclohydrolase	-0.601568	0.000168364	-0.29676	0.0387277
PA5067	phosphoribosyl-ATP pyrophosphohydrolase	-0.306453	0.0458487	-0.403709	0.00220877
PA5068	translocation protein TatA	-0.375365	0.0123754	-0.681199	6.86925e-07
PA5069	translocation protein TatB	-0.262269	0.0829279	-0.563698	6.08007e-05
PA5070	transport protein TatC	0.125766	0.568271	-0.230823	0.314797
PA5071	conserved hypothetical protein	0.329189	0.209172	0.440651	0.0813044
PA5072	McpK	0.668957	0.000782345	0.198773	0.41136
PA5073	hypothetical protein	-0.0263767	0.916411	-0.141528	0.509164
PA5074	probable ATP-binding component of ABC transporter	-0.469227	0.0104125	-0.115055	0.535864
PA5075	probable permease of ABC transporter	-0.276995	0.159755	-0.534153	0.00075833
PA5076	putative amino acid ABC transporter substrate-binding protein	-0.130057	0.608927	-0.802298	1.35241e-05
PA5077	OpgH	-0.382181	0.00598767	-0.546289	3.70088e-05
PA5078	OpgG	-0.574309	0.000183798	-0.916881	2.14522e-10
PA5079	conserved hypothetical protein	-0.422632	0.00893352	0.102204	0.533047
PA5080	prolyl aminopeptidase	-0.442648	0.00443753	0.0998173	0.517395
PA5081	hypothetical protein	0.43801	0.0887913	0.404186	0.0556825
PA5082	DguC	-0.283194	0.403446	-0.155655	0.648784
PA5083	Rid2 subfamily protein	0.0148701	0.98226	0.335759	0.581368
PA5084	DguA	0.54754	0.0804385	0.474535	0.116887
PA5085	DguR	0.325535	0.379574	0.268587	0.47349
PA5087	type VI secretion lipase immunity protein, Tli5b2	0.0133351	0.966825	-0.254478	0.349651
PA5088	type VI secretion lipase immunity protein, Tli5b3	-0.211563	0.534858	-0.592953	0.0869628
PA5089	type VI secretion phospholipase D effector Tle5b	-0.327138	0.159138	-0.0456953	0.891987
PA5090	VgrG5	-0.678007	0.00082073	-0.0424093	0.875267
PA5091	N-formylglutamate amidohydrolase	-0.737214	0.00474676	-0.109844	0.692516
PA5092	imidazolone-5-propionate hydrolase HutI	-0.522127	0.0177301	-0.0220981	0.935299
PA5093	probable histidine/phenylalanine ammonia-lyase	-0.0186026	0.949731	0.490267	0.0109491
PA5094	probable ATP-binding component of ABC transporter	-0.0122437	0.979046	0.463766	0.12761
PA5095	probable permease of ABC transporter	0.420545	0.199191	0.638345	0.0138765
PA5096	probable binding protein component of ABC transporter	0.512091	0.192588	0.515321	0.165672
PA5097	probable amino acid permease	0.790399	0.035196	0.28111	0.547204
PA5098	histidine ammonia-lyase	-0.0453942	0.937433	-0.366884	0.319211
PA5099	probable transporter	0.0764575	0.921287	-0.188745	0.796648
PA5100	urocanase	0.495448	0.15332	0.369542	0.326685
PA5101	hypothetical protein	0.388225	0.366729	0.546641	0.154843
PA5102	hypothetical protein	0.853467	0.0099571	0.65423	0.0536297
PA5103	PuuR	0.457158	0.130275	0.254712	0.431422
PA5104	conserved hypothetical protein	-0.306121	0.189773	-0.186107	0.436379
PA5105	histidine utilization repressor HutC	-0.378447	0.0343735	-0.255942	0.0931388
PA5106	conserved hypothetical protein	0.270185	0.626202	-0.240975	0.688487
PA5107	outer membrane lipoprotein Blc	0.83535	1.67697e-05	0.0811832	0.726864
PA5108	hypothetical protein	0.693768	0.000133207	-0.0171113	0.948748
PA5109	hypothetical protein	-0.27088	0.0771685	0.0469726	0.812893
PA5110	fructose-1,6-bisphosphatase	-0.428814	0.0130223	-0.186876	0.260457
PA5111	lactoylglutathione lyase	-0.330703	0.181277	-0.651299	0.00371096
PA5112	esterase EstA	-0.55289	0.0370472	-1.00198	5.21674e-05
PA5113	hypothetical protein	0.386141	0.177991	-0.353624	0.22308
PA5114	hypothetical protein	1.07498	3.13333e-05	-0.273568	0.364134
PA5115	conserved hypothetical protein	0.39303	0.258901	0.773232	0.0137502
PA5116	probable transcriptional regulator	-0.519677	0.045351	-0.0153892	0.964279
PA5117	regulatory protein TypA	-0.565927	0.00755184	-0.572659	0.000569816
PA5118	thiazole biosynthesis protein ThiI	-0.225486	0.457673	-0.162236	0.58619
PA5119	glutamine synthetase	-0.621475	0.00272949	-0.561376	0.00206346
PA5120	hypothetical protein	0.0295993	0.938572	-0.0666106	0.852314
PA5121	hypothetical protein	1.19232	4.00412e-16	0.357445	0.0233518
PA5122	hypothetical protein	0.10271	0.80067	0.076246	0.831595
PA5123	hypothetical protein	0.238745	0.401472	-0.104938	0.612542
PA5124	two-component sensor NtrB	-0.120314	0.679687	0.0701377	0.785922
PA5125	two-component response regulator NtrC	0.171004	0.498627	0.200373	0.376565
PA5126	hypothetical protein	0.252348	0.244057	0.174626	0.430448
PA5127	probable rRNA methylase	-0.216759	0.489193	-0.187448	0.564519
PA5128	secretion protein SecB	-1.47062	1.77466e-18	-0.978597	8.38784e-13
PA5129	GrxC	-1.01094	1.12432e-05	-0.783725	1.62205e-05
PA5130	conserved hypothetical protein	-0.527192	0.0599507	-0.628629	0.0184997
PA5131	phosphoglycerate mutase	-0.755814	4.87018e-05	-0.297943	0.117282
PA5132	hypothetical protein	0.405808	0.272731	-0.439443	0.193247
PA5133	conserved hypothetical protein	0.347867	0.0110219	-0.0803035	0.598812
PA5134	carboxyl-terminal processing protease, CtpA	-0.0344017	0.860621	-0.0490649	0.783483
PA5135	conserved hypothetical protein	0.296513	0.0887913	0.161337	0.346577
PA5136	hypothetical protein	0.285189	0.205722	-0.355012	0.115974
PA5137	hypothetical protein	-0.252726	0.265278	-0.160385	0.450139
PA5138	hypothetical protein	-0.15449	0.474753	-0.426096	0.00570021
PA5139	hypothetical protein	-0.222109	0.463103	-0.73272	0.0114036
PA5140	imidazoleglycerol-phosphate synthase, cyclase subunit	-0.489785	0.000742405	-0.168501	0.195952
PA5141	phosphoribosylformimino-5-aminoimidazole carboxamide	-0.71252	3.26436e-05	-0.28733	0.0631819
PA5142	glutamine amidotransferase	-0.488625	0.000431026	-0.0841488	0.569328
PA5143	imidazoleglycerol-phosphate dehydratase	-0.450882	0.00372532	-0.136187	0.36615
PA5144	hypothetical protein	0.111065	0.755306	0.370087	0.109636
PA5145	hypothetical protein	0.660534	0.000962844	0.766151	1.8918e-05
PA5146	hypothetical protein	-0.222919	0.226717	-0.372898	0.0338806
PA5147	A / G specific adenine glycosylase	-0.6006	9.68956e-06	-0.102396	0.592711
PA5148	putative oxidative stress-related protein	-0.832025	2.88529e-07	-0.470033	0.00502194
PA5149	conserved hypothetical protein	-0.331068	0.0473352	-0.188158	0.225583
PA5150	probable short-chain dehydrogenase	-0.17242	0.725852	0.22812	0.66997
PA5151	hypothetical protein	0.616466	0.00516467	0.0481553	0.847209
PA5152	probable ATP-binding component of ABC transporter	-0.372477	0.363506	-0.602005	0.108074
PA5153	amino acid (lysine/arginine/ornithine/histidine/octopine) ABC transporter periplasmic binding protein	-0.308355	0.487465	-1.12232	0.00293221
PA5154	probable permease of ABC transporter	-0.179366	0.653226	-1.1404	0.000826734
PA5155	amino acid (lysine/arginine/ornithine/histidine/octopine) ABC transporter membrane protein	-0.38278	0.371714	-1.02244	0.00913674
PA5156	hypothetical protein	-0.0150369	0.976832	0.119656	0.804652
PA5157	probable transcriptional regulator	-0.492345	0.139717	0.0539417	0.865313
PA5158	probable outer membrane protein precursor	-0.410702	0.172131	-0.155535	0.6186
PA5159	multidrug resistance protein	-0.401824	0.210741	-0.521107	0.0241064
PA5160	drug efflux transporter	-0.065905	0.867898	-0.190036	0.472505
PA5161	dTDP-D-glucose 4,6-dehydratase	-0.344983	0.0756414	-0.12878	0.563153
PA5162	dTDP-4-dehydrorhamnose reductase	-0.415164	0.0111403	-0.0224838	0.915514
PA5163	glucose-1-phosphate thymidylyltransferase	-0.575508	0.00015858	-0.192008	0.228473
PA5164	dTDP-4-dehydrorhamnose 3,5-epimerase	-0.448083	0.00366531	-0.179432	0.2532
PA5165	DctB	0.147571	0.429612	0.0535601	0.796795
PA5166	DctD	0.0699398	0.721626	0.320146	0.0360256
PA5167	DctP	0.390175	0.24808	-0.328707	0.28779
PA5168	DctQ	0.354588	0.41162	-0.450072	0.266945
PA5169	DctM	0.316187	0.53836	-0.167509	0.754855
PA5170	arginine/ornithine antiporter	-0.00709525	0.998428	-0.373404	0.845048
PA5171	arginine deiminase	0.822334	0.320194	-0.289116	0.571599
PA5172	ornithine carbamoyltransferase, catabolic	1.31906	0.22321	-0.274883	0.574098
PA5173	carbamate kinase	1.79294	0.11461	0.101604	0.852784
PA5174	beta-acetoacetyl-acyl carrier protein synthase FabY	-0.0178511	0.926281	0.114621	0.419931
PA5175	3,5-bisphosphate nucleotidase CysQ	1.0037	6.0368e-10	0.831086	1.56301e-10
PA5176	NUDIX hydrolase	0.737574	2.02986e-06	0.580636	2.05939e-06
PA5177	probable hydrolase	-0.362782	0.137901	-0.0463924	0.854062
PA5178	conserved hypothetical protein	0.361755	0.069567	-0.527312	0.000532532
PA5179	probable transcriptional regulator	-0.156782	0.668175	0.234484	0.480757
PA5180	conserved hypothetical protein	0.912512	0.0456764	1.61111	0.00284066
PA5181	probable oxidoreductase	0.629285	0.00117091	1.04029	0.000886484
PA5182	hypothetical protein	1.36312	3.93867e-13	0.506939	0.00184095
PA5183	hypothetical protein	0.897299	0.000252465	0.137925	0.652648
PA5183a	#N/A	0.135672	0.837072	0.075681	0.898749
PA5184	hypothetical protein	-0.573546	0.000738948	-0.390879	0.0120802
PA5185	thiolester hydrolase	0.00041931	0.999175	0.263939	0.36095
PA5186	probable iron-containing alcohol dehydrogenase	0.338702	0.33032	0.601724	0.0381372
PA5187	probable acyl-CoA dehydrogenase	-0.325585	0.208377	0.034702	0.904193
PA5188	probable 3-hydroxyacyl-CoA dehydrogenase	-0.00668564	0.987191	-0.0335087	0.918026
PA5189	probable transcriptional regulator	-0.233356	0.408739	-0.0657751	0.836599
PA5190	NAD(P)H quinone oxidoreductase	-1.05423	4.96898e-12	-0.545655	0.000164775
PA5191	hypothetical protein	0.334442	0.129053	0.11322	0.637679
PA5192	phosphoenolpyruvate carboxykinase	-0.737661	0.00036068	-0.593802	0.000947378
PA5193	heat shock protein HSP33	0.314095	0.186888	0.225172	0.369881
PA5194	hypothetical protein	-0.215617	0.390718	-0.620709	0.000796966
PA5195	probable heat shock protein	-0.42625	0.121534	-0.136659	0.6672
PA5196	hypothetical protein	-0.651663	0.00163711	-0.051396	0.832957
PA5197	ribosomal protein S6 modification protein	-0.302868	0.191536	0.019139	0.934913
PA5198	LD-carboxypeptidase	-0.23713	0.431295	0.0395135	0.901312
PA5199	AmgS	0.483825	0.0388259	0.180684	0.428516
PA5200	AmgR	-0.0827324	0.698548	-0.117083	0.501109
PA5201	transcriptional accessory protein Tex	-0.538339	0.0019373	-0.144377	0.432247
PA5202	thiolester hydrolase	-0.342155	0.0770154	0.0923587	0.660046
PA5203	glutamate--cysteine ligase	-0.736282	6.95338e-06	-0.132639	0.374931
PA5204	N-acetylglutamate synthase	0.0932613	0.77751	-0.136341	0.593348
PA5205	conserved hypothetical protein	0.122345	0.629175	-0.375827	0.169212
PA5206	acetylornithine deacetylase	-0.0932514	0.804182	0.301786	0.298649
PA5207	probable phosphate transporter	0.670428	0.496329	0.635924	0.451837
PA5208	conserved hypothetical protein	-0.305579	0.86794	0.157601	0.923036
PA5209	hypothetical protein	-0.297082	0.247015	0.0127945	0.965417
PA5210	probable secretion pathway ATPase	-0.17299	0.416119	0.191795	0.24726
PA5211	conserved hypothetical protein	0.820722	0.000289137	0.725466	0.0034541
PA5212	hypothetical protein	0.649248	0.000994859	-0.645612	0.00262717
PA5213	glycine cleavage system protein P1	-0.408691	0.0305055	0.525539	0.000508195
PA5214	glycine cleavage system protein H1	-1.04843	1.41093e-11	-0.588975	7.39754e-06
PA5215	glycine-cleavage system protein T1	-0.610714	0.000698757	-0.0819527	0.652126
PA5216	probable permease of ABC iron transporter	0.908356	9.04038e-05	0.34164	0.140109
PA5217	putative binding protein of iron ABC transporter	0.149356	0.62488	-0.239081	0.182678
PA5218	probable transcriptional regulator	0.585405	0.00657643	0.566952	0.00330429
PA5219	hypothetical protein	-0.311624	0.296281	-0.624354	0.0103872
PA5220	hypothetical protein	-1.04494	0.000487087	-1.36254	1.1088e-06
PA5221	probable FAD-dependent monooxygenase	-0.0812787	0.670299	0.526519	0.000159315
PA5222	hypothetical protein	-0.188365	0.322572	0.369571	0.0317309
PA5223	ubiH protein	-0.352941	0.0151171	0.340086	0.0101596
PA5224	aminopeptidase P	-0.512306	0.000232602	0.156871	0.246846
PA5225	hypothetical protein	-0.723289	4.66334e-07	0.0434885	0.811705
PA5226	hypothetical protein	-0.770309	0.0176347	-0.310589	0.40372
PA5227	conserved hypothetical protein	-0.45973	0.139538	-0.208217	0.534012
PA5228	conserved hypothetical protein	-0.0348057	0.920951	0.0738671	0.803923
PA5229	conserved hypothetical protein	-0.358038	0.189833	-0.176601	0.484175
PA5230	probable permease of ABC transporter	0.37925	0.0294071	-0.0474129	0.854504
PA5231	probable ATP-binding/permease fusion ABC transporter	0.115553	0.748359	0.138266	0.617176
PA5232	conserved hypothetical protein	-0.0410817	0.968031	-0.160479	0.760944
PA5233	hypothetical protein	-0.394673	0.0485057	-0.1787	0.369881
PA5234	probable oxidoreductase	0.186476	0.416627	0.15769	0.456116
PA5235	glycerol-3-phosphate transporter	-0.0711507	0.70537	-0.575604	1.17682e-05
PA5236	probable aromatic hydrocarbon reductase	0.0073686	0.974308	0.123598	0.466871
PA5237	conserved hypothetical protein	-0.416907	0.00525964	-0.140751	0.346577
PA5238	probable O-antigen acetylase	1.1707	1.01697e-08	1.04981	2.10376e-07
PA5239	transcription termination factor Rho	0.516101	0.058442	-0.233284	0.339506
PA5240	thioredoxin	-1.07119	1.38036e-10	-1.00469	5.33968e-11
PA5241	exopolyphosphatase	-0.340076	0.0375659	-0.0722287	0.667588
PA5242	polyphosphate kinase	-0.61387	8.43895e-05	0.269436	0.0740642
PA5243	delta-aminolevulinic acid dehydratase	-0.554131	0.0035693	0.319288	0.061032
PA5244	conserved hypothetical protein	0.675714	0.00638494	-0.426165	0.0710899
PA5245	conserved hypothetical protein	-1.24655	2.96416e-10	-0.918985	1.85733e-07
PA5246	conserved hypothetical protein	-0.279899	0.216222	-0.160755	0.533959
PA5247	conserved hypothetical protein	-0.0571146	0.816415	0.379994	0.0456569
PA5248	hypothetical protein	0.267746	0.26762	0.15618	0.510475
PA5249	hypothetical protein	0.245319	0.535616	0.0330948	0.946582
PA5250	conserved hypothetical protein	-0.159986	0.369294	-0.877348	9.69027e-11
PA5251	hypothetical protein	-0.0442491	0.845392	-0.654319	1.50099e-05
PA5252	probable ATP-binding component of ABC transporter	-0.221333	0.313521	0.0561936	0.812893
PA5252a	#N/A	0.252317	0.286788	0.40478	0.0511435
PA5253	alginate regulatory protein AlgP	-0.549626	0.0222671	-0.156356	0.558931
PA5254	probable peptidyl-prolyl cis-trans isomerase, FkbP-type	0.187744	0.573928	0.176919	0.523536
PA5255	Alginate regulatory protein AlgQ	-0.197533	0.553653	-0.0339715	0.931368
PA5256	disulfide bond formation protein	0.17214	0.594009	-0.0606259	0.869459
PA5257	hypothetical protein	-0.135727	0.409355	-0.235149	0.0788865
PA5258	hypothetical protein	-0.240567	0.17755	-0.403923	0.00461379
PA5259	uroporphyrinogen-III synthetase	-0.368881	0.0275342	-0.0361647	0.849906
PA5260	porphobilinogen deaminase	-0.285271	0.0840426	0.00808239	0.964935
PA5261	alginate biosynthesis regulatory protein AlgR	0.533272	0.00141753	0.355133	0.0227252
PA5262	FimS	0.293408	0.157272	0.251247	0.207885
PA5263	argininosuccinate lyase	-0.62194	5.19763e-05	-0.220871	0.162378
PA5264	hypothetical protein	0.107146	0.681312	-0.330632	0.0967838
PA5265	hypothetical protein	0.14201	0.705767	0.474903	0.139424
PA5266	VgrG6	-0.362421	0.28643	-0.133628	0.735062
PA5267	secreted protein Hcp	-0.455478	0.200488	-0.302797	0.319637
PA5268	magnesium/cobalt transport protein	-0.438463	0.0402606	-0.191111	0.423937
PA5269	hypothetical protein	-0.850385	0.0107211	-0.331531	0.193011
PA5270	hypothetical protein	-0.28581	0.257833	-0.140966	0.553775
PA5271	hypothetical protein	-0.505524	0.0631035	-0.211718	0.455151
PA5272	adenylate cyclase	-0.14843	0.382086	0.274449	0.0502954
PA5273	hypothetical protein	0.817436	4.27469e-06	0.432599	0.0176062
PA5274	nucleoside diphosphate kinase regulator	-0.380545	0.101447	-0.490446	0.0222375
PA5275	conserved hypothetical protein	0.179239	0.438302	0.10745	0.666239
PA5276	Lipopeptide LppL precursor	-1.1999	1.61511e-08	-0.437159	0.00847172
PA5277	diaminopimelate decarboxylase	-0.783522	1.35967e-06	-0.0134554	0.948748
PA5278	diaminopimelate epimerase	-0.369457	0.0140601	0.154743	0.297749
PA5279	GAF domain containing protein	-0.120299	0.49237	0.29246	0.0275038
PA5280	site-specific recombinase Sss	-0.238501	0.157288	0.244632	0.103055
PA5281	probable hydrolase	-0.168049	0.384262	0.294593	0.0597141
PA5282	probable major facilitator superfamily (MFS) transporter	0.923072	0.00331705	0.955561	0.000286918
PA5283	probable transcriptional regulator	0.106655	0.61403	0.165401	0.351364
PA5284	hypothetical protein	-0.0620567	0.891005	0.396856	0.197098
PA5285	SutA	-1.59775	3.7606e-15	-1.10888	3.47943e-11
PA5286	conserved hypothetical protein	-0.969603	0.000766407	-0.0972309	0.794658
PA5287	ammonium transporter AmtB	-0.164857	0.347518	0.259863	0.0825818
PA5288	nitrogen regulatory protein P-II 2	-1.03755	5.29302e-06	-0.252778	0.261583
PA5289	hypothetical protein	-0.388756	0.0538844	0.0215179	0.931729
PA5290	conserved hypothetical protein	-0.266418	0.14377	-0.0465658	0.815833
PA5291	BetT2	0.0068753	0.978469	-0.63945	5.74076e-05
PA5292	phosphorylcholine phosphatase	0.013113	0.969469	0.0901535	0.775008
PA5293	probable transcriptional regulator	-0.13087	0.671855	0.251695	0.398247
PA5294	putative multidrug efflux pump	0.606711	0.0554556	0.563931	0.0728318
PA5295	ProE	0.153766	0.359192	0.410485	0.000563159
PA5296	ATP-dependent DNA helicase Rep	0.112944	0.67357	0.133072	0.590665
PA5297	pyruvate dehydrogenase (cytochrome)	0.455311	0.0847613	0.065658	0.820116
PA5298	xanthine phosphoribosyltransferase	-0.70007	0.00198286	-0.436057	0.0267378
PA5299	hypothetical protein	0.165185	0.559983	0.646805	0.0103235
PA5300	cytochrome c5	-0.325982	0.192437	0.262877	0.294554
PA5301	PauR	0.236169	0.17818	0.430177	0.00576909
PA5302	catabolic alanine racemase	-0.727412	0.00242839	0.118494	0.636592
PA5303	conserved hypothetical protein	-1.0324	6.43231e-06	-0.32282	0.0750416
PA5304	D-amino acid dehydrogenase, small subunit	-0.940362	0.000464397	-0.175104	0.491301
PA5305	conserved hypothetical protein	-0.351816	0.0780869	-0.11034	0.561018
PA5306	conserved hypothetical protein	-0.429673	0.0135669	-0.129365	0.468374
PA5307	hypothetical protein	0.49148	0.00166096	0.545423	6.82367e-05
PA5308	leucine-responsive regulatory protein	-0.519449	0.018107	-0.283231	0.167234
PA5309	FAD-dependent oxidoreductase	-0.438499	0.014398	0.0183017	0.939901
PA5310	conserved hypothetical protein	0.371853	0.0434069	-0.00101353	0.995642
PA5311	probable major facilitator superfamily (MFS) transporter	-0.546272	0.0265287	-0.551074	0.0180871
PA5312	Aldehyde dehydrogenase	-1.38874	2.72011e-07	-0.872037	0.000974749
PA5313	Transaminase	-0.623582	0.00213502	-0.24216	0.199369
PA5314	hypothetical protein	-0.802431	0.000436425	-0.751988	3.87871e-05
PA5315	50S ribosomal protein L33	-0.0541916	0.850661	-0.9582	3.91005e-07
PA5316	50S ribosomal protein L28	-0.0176241	0.953794	-0.923691	3.5159e-05
PA5317	probable binding protein component of ABC dipeptide transporter	0.213016	0.359387	0.00225487	0.993728
PA5318	hypothetical protein	-0.008485	0.979436	0.0487812	0.890812
PA5319	DNA repair protein RadC	0.571986	0.00238753	0.904104	2.00472e-10
PA5320	Phosphopantothenoylcysteine synthase/(R)-4'-phospho-N-pantothenoylcysteine decarboxylase	-0.675408	0.000197025	-0.296388	0.0734673
PA5321	deoxyuridine 5'-triphosphate nucleotidohydrolase	-0.572032	0.000328085	-0.285822	0.0835487
PA5322	phosphomannomutase AlgC	-0.390538	0.00498133	-0.319895	0.0198534
PA5323	acetylglutamate kinase	-0.482308	0.00141753	-0.22565	0.105937
PA5324	Sphingosine-responsive Regulator, SphR	0.326659	0.218019	0.292852	0.24333
PA5325	SphA	1.11281	0.028881	0.709495	0.18975
PA5326	SphD	0.10899	0.783917	-0.179478	0.644876
PA5327	SphC	0.473915	0.149008	0.302781	0.349242
PA5328	SphB	1.29096	0.00608888	0.686859	0.162919
PA5329	conserved hypothetical protein	-0.389155	0.344747	-0.119415	0.799451
PA5330	hypothetical protein	0.00126048	0.997262	-0.016566	0.945888
PA5331	orotate phosphoribosyltransferase	-0.155086	0.535403	-0.22877	0.218713
PA5332	catabolite repression control protein	-0.451976	0.0156592	-0.457142	0.00173754
PA5333	conserved hypothetical protein	-0.238183	0.33032	-0.148357	0.520815
PA5334	ribonuclease PH	-0.543254	0.0136093	-0.336459	0.0763761
PA5335	conserved hypothetical protein	0.233482	0.429515	0.258339	0.373208
PA5336	guanylate kinase	-0.25732	0.243327	-0.250848	0.201661
PA5337	RNA polymerase omega subunit	-0.0723739	0.758816	-0.445576	0.008474
PA5338	guanosine-3',5'-bis(diphosphate) 3'-pyrophosphohydrolase	0.0787585	0.725156	-0.223494	0.182678
PA5339	conserved hypothetical protein	-1.28519	5.35447e-16	-1.46743	4.97348e-26
PA5340	hypothetical protein	-0.652436	0.00047833	-0.834278	9.33811e-09
PA5341	hypothetical protein	0.734413	0.00274869	0.27069	0.340719
PA5342	probable transcriptional regulator	-0.393045	0.018399	0.111499	0.512781
PA5343	hypothetical protein	-0.445434	0.0062579	-0.0692723	0.701455
PA5344	OxyR	-0.559185	0.000348589	0.114654	0.506836
PA5345	ATP-dependent DNA helicase RecG	-0.451231	0.00252301	0.281556	0.0143597
PA5346	SadB	-0.34717	0.233398	0.0348571	0.905102
PA5347	hypothetical protein	0.193601	0.342657	-0.211629	0.300406
PA5348	probable DNA-binding protein	0.494722	0.0543964	0.730343	0.000591579
PA5349	rubredoxin reductase	-0.287745	0.0592672	0.00124878	0.994417
PA5350	Rubredoxin 2	-0.335864	0.04592	-0.145737	0.391293
PA5351	Rubredoxin 1	-0.739026	0.000255351	-0.335402	0.126425
PA5352	conserved hypothetical protein	0.59492	0.397376	0.682061	0.300589
PA5353	glycolate oxidase subunit GlcF	0.429797	0.475312	0.380104	0.565603
PA5354	glycolate oxidase subunit GlcE	0.395184	0.382901	0.621384	0.140287
PA5355	glycolate oxidase subunit GlcD	0.481296	0.0362534	0.765752	0.000164306
PA5356	transcriptional regulator GlcC	-0.22252	0.745233	0.271107	0.78807
PA5357	hypothetical protein	0.417642	0.146047	1.33104	3.6924e-08
PA5358	4-hydroxybenzoate-octaprenyl transferase	0.391845	0.0638391	0.225371	0.299162
PA5359	hypothetical protein	0.150249	0.739961	0.0169927	0.977716
PA5360	two-component response regulator PhoB	-0.22435	0.287222	-0.153194	0.434909
PA5361	two-component sensor PhoR	0.0691811	0.79833	-0.264103	0.182466
PA5362	conserved hypothetical protein	0.286223	0.109788	-0.57422	1.77288e-05
PA5363	hypothetical protein	0.659337	9.09492e-05	0.313564	0.0671338
PA5364	probable two-component response regulator	-0.0521947	0.901416	0.233944	0.430113
PA5365	phosphate uptake regulatory protein PhoU	-0.661172	5.08793e-05	-0.113127	0.474817
PA5366	ATP-binding component of ABC phosphate transporter	-0.359988	0.03987	-0.0796568	0.670284
PA5367	membrane protein component of ABC phosphate transporter	-0.128634	0.583308	-0.370923	0.0361507
PA5368	membrane protein component of ABC phosphate transporter	-0.213293	0.432969	-0.735842	3.48794e-05
PA5369	phosphate ABC transporter, periplasmic phosphate-binding protein, PstS	0.0449006	0.860708	-0.541638	0.000685066
PA5370	probable major facilitator superfamily (MFS) transporter	0.714027	1.42929e-05	-0.104766	0.565497
PA5371	conserved hypothetical protein	-0.673029	0.00015858	-0.194774	0.378693
PA5372	choline dehydrogenase	-0.3805	0.105472	-0.655052	0.0010695
PA5373	betaine aldehyde dehydrogenase	-0.414415	0.0066504	-0.456127	0.000311949
PA5374	transcriptional regulator BetI	-0.52266	0.0266928	-0.416595	0.0157214
PA5375	BetT1	0.563963	0.0280897	-0.0664328	0.852314
PA5376	CbcV	-0.435634	0.0226933	-0.216155	0.291054
PA5377	CbcW	-0.299559	0.164793	-0.414236	0.0479356
PA5378	CbcX	-0.442226	0.118302	-0.44982	0.0401534
PA5379	L-serine dehydratase	0.850261	0.0362938	0.796809	0.0654335
PA5380	GbdR	0.527139	0.0401261	0.310134	0.249714
PA5381	hypothetical protein	-0.0193831	0.962779	0.262665	0.468647
PA5382	probable transcriptional regulator	-0.342212	0.219983	0.112984	0.705444
PA5383	conserved hypothetical protein	0.340207	0.523085	-0.123254	0.811763
PA5384	HocS	-0.632311	0.332747	0.204343	0.767195
PA5385	CdhB, Carnitine dehydrogenase-related gene B	0.109458	0.901416	0.356091	0.621083
PA5386	CdhA, Carnitine dehydrogenase	0.0557072	0.939442	0.376078	0.453952
PA5387	CdhC, Carnitine dehydrogenase-related gene C	-0.100966	0.870173	0.334358	0.589917
PA5388	CaiX	0.771906	0.226019	1.02799	0.101552
PA5389	CdhR, transcriptional regulator	0.377418	0.252945	0.653779	0.0146479
PA5390	probable peptidic bond hydrolase	0.595778	0.00423349	0.63362	0.000947378
PA5391	hypothetical protein	-0.0125671	0.976848	0.142745	0.734425
PA5392	conserved hypothetical protein	-1.18985	0.0172551	-0.437243	0.394316
PA5393	conserved hypothetical protein	-0.750925	0.00742378	0.0478629	0.885796
PA5394	cardiolipin synthase	0.841566	3.60182e-06	0.256104	0.167567
PA5395	conserved hypothetical protein	-0.325914	0.513124	-0.0624979	0.912655
PA5396	amidohydrolase	-0.133661	0.814794	0.346853	0.364313
PA5397	hypothetical protein	-0.0072432	0.992422	-0.362727	0.527738
PA5398	DgcA, Dimethylglycine catabolism	0.185818	0.55216	0.0563496	0.870483
PA5399	DgcB, Dimethylglycine catabolism	0.286171	0.461812	0.346898	0.394203
PA5400	probable electron transfer flavoprotein alpha subunit	0.193447	0.758305	0.335912	0.578692
PA5401	hypothetical protein	0.523461	0.361141	0.815513	0.0941171
PA5402	hypothetical protein	-0.619641	0.01466	-0.482036	0.0155678
PA5403	probable transcriptional regulator	-0.540478	0.0652078	-0.406507	0.0759356
PA5404	hypothetical protein	-0.579747	0.0462103	-0.635084	0.0120719
PA5405	hypothetical protein	-0.870685	0.0103777	-0.793995	0.00914775
PA5406	hypothetical protein	-0.192441	0.639792	-0.13613	0.711331
PA5407	hypothetical protein	-0.19545	0.634904	-0.09398	0.811705
PA5408	hypothetical protein	0.259055	0.375855	0.231329	0.37338
PA5409	hypothetical protein	0.407898	0.349377	0.418417	0.228003
PA5410	GbcA	0.228669	0.484244	0.285109	0.374779
PA5411	GbcB	1.23852	0.00125887	0.749138	0.0824859
PA5412	hypothetical protein	0.354987	0.104639	-0.0644979	0.802909
PA5413	low specificity l-threonine aldolase	-1.15242	2.64653e-13	-0.883836	7.88731e-10
PA5414	hypothetical protein	-0.881474	1.93642e-06	-0.708465	5.85689e-06
PA5415	serine hydroxymethyltransferase	-0.414002	0.342293	-0.506641	0.1588
PA5416	sarcosine oxidase beta subunit	0.606302	0.314608	1.05369	0.0371755
PA5417	sarcosine oxidase delta subunit	0.228635	0.792704	0.153209	0.854504
PA5418	sarcosine oxidase alpha subunit	-0.117217	0.765534	0.439928	0.11817
PA5419	sarcosine oxidase gamma subunit	0.0680082	0.891005	0.164564	0.713724
PA5420	formyltetrahydrofolate deformylase	-0.182622	0.69017	0.0202612	0.96827
PA5421	glutathione-independent formaldehyde dehydrogenase	1.09043	6.72151e-05	1.13282	7.53873e-06
PA5422	hypothetical protein	-0.798231	0.000459271	-0.229506	0.299162
PA5423	hypothetical protein	0.479597	0.0311473	0.0695069	0.779524
PA5424	conserved hypothetical protein	0.444456	0.131101	0.0627753	0.854504
PA5425	phosphoribosylaminoimidazole carboxylase	0.249548	0.314483	0.211986	0.338996
PA5426	phosphoribosylaminoimidazole carboxylase, catalytic subunit	0.284141	0.272731	0.227715	0.364134
PA5427	alcohol dehydrogenase	0.467335	0.733384	0.552372	0.6579
PA5428	probable transcriptional regulator	0.117728	0.567117	0.194676	0.319211
PA5429	aspartate ammonia-lyase	-0.165002	0.473076	0.292721	0.158807
PA5430	hypothetical protein	0.433812	0.0396743	-0.00615657	0.979924
PA5431	probable transcriptional regulator	-0.199784	0.562077	0.144482	0.685279
PA5432	probable acetyltransferase	-0.0668226	0.90301	0.096833	0.829278
PA5433	conserved hypothetical protein	-0.714668	0.00923246	-0.421581	0.11525
PA5434	tryptophan permease	0.354007	0.210074	-0.233264	0.364237
PA5435	probable transcarboxylase subunit	0.196555	0.259732	-0.0116664	0.958361
PA5436	probable biotin carboxylase subunit of a transcarboxylase	0.368418	0.213722	0.217773	0.424475
PA5437	probable transcriptional regulator	0.843583	9.03192e-05	0.386187	0.0125872
PA5438	probable transcriptional regulator	0.121898	0.541765	-0.0355893	0.84235
PA5439	probable glucose-6-phosphate dehydrogenase	-0.0243871	0.937433	0.230675	0.234001
PA5440	probable peptidase	-0.486233	0.331435	0.343863	0.335948
PA5440a	#N/A	0.664399	0.00675932	0.262346	0.302461
PA5441	hypothetical protein	-0.347778	0.0946788	-0.648634	0.00049682
PA5442	conserved hypothetical protein	0.30978	0.181334	0.422323	0.0263766
PA5443	UvrD helicase	-0.235841	0.199889	0.218521	0.178228
PA5444	conserved hypothetical protein	0.346425	0.0850498	0.553564	0.00136291
PA5445	probable coenzyme A transferase	-0.384366	0.255326	-0.983535	1.77288e-05
PA5446	hypothetical protein	0.121418	0.811664	-0.0449942	0.930631
PA5447	glycosyltransferase WbpZ	0.081178	0.761633	0.199205	0.331609
PA5448	glycosyltransferase WbpY	-0.259214	0.437373	0.00269467	0.994417
PA5449	glycosyltransferase WbpX	-0.520221	0.0775682	-0.654751	0.0139448
PA5450	ABC subunit of A-band LPS efflux transporter	-0.296286	0.332747	-0.136528	0.699185
PA5451	membrane subunit of A-band LPS efflux transporter	-0.172129	0.642458	-0.158304	0.702262
PA5452	phosphomannose isomerase/GDP-mannose WbpW	-0.288285	0.362539	-0.215367	0.530674
PA5453	GDP-mannose 4,6-dehydratase	-0.577948	0.0633386	-0.567646	0.064662
PA5454	oxidoreductase Rmd	-0.451445	0.289124	-0.248739	0.59636
PA5455	putative glycosyltransferase	-0.395722	0.119747	-0.150629	0.575162
PA5456	putative glycosyltransferase	-0.56826	0.0154804	-0.269385	0.277634
PA5457	methyltransferase	-0.323037	0.153444	-0.125714	0.599571
PA5458	putative acetyltransferase	-0.238499	0.487618	-0.444089	0.158721
PA5459	putative methyltransferase	-0.372051	0.214029	-0.472069	0.0816711
PA5460	hypothetical protein	0.246524	0.566179	0.434114	0.300497
PA5461	hypothetical protein	-0.193144	0.283333	-0.152922	0.36677
PA5462	hypothetical protein	0.332628	0.189457	0.0850355	0.768734
PA5463	hypothetical protein	0.402788	0.0887913	0.100846	0.70581
PA5464	hypothetical protein	0.940797	5.34104e-06	0.403613	0.0395967
PA5465	hypothetical protein	0.520681	0.0606243	0.53868	0.035541
PA5466	hypothetical protein	0.429923	0.209003	0.340381	0.159409
PA5467	hypothetical protein	0.673064	0.104345	0.716932	0.0150538
PA5468	probable citrate transporter	-0.547389	0.141075	-1.10926	0.000916996
PA5469	conserved hypothetical protein	-0.91252	0.00832649	-0.812406	0.0167469
PA5470	probable peptide chain release factor	-0.0789985	0.711598	-0.571481	0.000317057
PA5471	ArmZ	0.0630272	0.845392	-0.48395	0.0216271
PA5472	putative basic amino acid ABC transporter substrate-binding protein	-0.597786	0.000543368	-0.474973	0.0017825
PA5473	conserved hypothetical protein	1.20564	0.000323191	0.351899	0.404507
PA5474	probable metalloprotease	0.34946	0.141823	0.188458	0.420436
PA5475	hypothetical protein	-0.134697	0.948788	0.292851	0.876567
PA5476	citrate transporter	-0.41493	0.108073	-0.315695	0.10907
PA5477	hypothetical protein	0.864396	2.02839e-07	0.363698	0.0368348
PA5478	conserved hypothetical protein	0.354554	0.143104	-0.21709	0.376565
PA5479	proton-glutamate symporter	-0.236088	0.367842	-1.08868	2.13597e-07
PA5481	hypothetical protein	-0.302105	0.331309	-0.376386	0.246658
PA5482	hypothetical protein	-0.28419	0.451962	-0.326543	0.417901
PA5483	two-component response regulator AlgB	-0.124925	0.465704	-0.640214	1.71295e-06
PA5484	KinB	0.0728693	0.700304	-0.275214	0.0656982
PA5485	AmpDh2	0.237378	0.244347	-0.452784	0.0134793
PA5486	conserved hypothetical protein	1.06383	3.32951e-06	0.381062	0.144505
PA5487	DgcH	0.145706	0.415709	0.268067	0.0499388
PA5488	hypothetical protein	-0.0862814	0.643962	-0.186629	0.204339
PA5489	thiol:disulfide interchange protein DsbA	-0.212067	0.214093	-0.608823	2.35327e-06
PA5490	cytochrome c4 precursor	-0.145361	0.652864	-0.603793	0.0307322
PA5491	probable cytochrome	0.533446	0.215781	-0.298392	0.529551
PA5492	conserved hypothetical protein	0.00643881	0.976832	-0.409551	0.00517985
PA5493	DNA polymerase I	-0.420728	0.00631183	-0.138288	0.376604
PA5494	hypothetical protein	-0.646632	0.153444	-0.240242	0.585922
PA5495	homoserine kinase	-0.152535	0.597009	0.0199802	0.945962
PA5496	class II (cobalamin-dependent) ribonucleotide-diphosphate reductase subunit, NrdJb	0.255251	0.312703	0.294097	0.302806
PA5497	class II (cobalamin-dependent) ribonucleotide-diphosphate reductase subunit, NrdJa	0.233221	0.663602	0.36191	0.433614
PA5498	ZnuA	0.346233	0.154941	-0.318699	0.152127
PA5499	zinc uptake regulator, Zur	-0.0206119	0.940386	-0.0855514	0.713724
PA5500	zinc transport protein ZnuC	0.34917	0.104345	0.0795942	0.748715
PA5501	permease of ABC zinc transporter ZnuB	0.620512	0.00524859	0.140514	0.552162
PA5502	hypothetical protein	0.0801199	0.84498	-0.565939	0.0656982
PA5503	probable ATP-binding component of ABC transporter	0.0549413	0.860621	-0.271145	0.300406
PA5504	D-methionine ABC transporter membrane protein	-0.254093	0.140445	-0.552503	6.77558e-05
PA5505	probable TonB-dependent receptor	-0.729403	4.54976e-05	-0.817352	2.10376e-07
PA5506	hypothetical protein	-0.705337	0.0513874	-0.416802	0.208402
PA5507	hypothetical protein	-1.14137	3.77125e-06	-0.972962	4.04823e-06
PA5508	Glutamylpolyamine synthetase homologue	-0.973772	8.16125e-05	-0.840795	0.000106369
PA5509	hypothetical protein	-0.940257	0.000287716	-1.02806	3.23801e-05
PA5510	probable transporter	-0.333607	0.243327	-0.817029	0.00133959
PA5511	MifR	0.243812	0.191552	0.449718	0.00216547
PA5512	MifS	1.00661	3.9582e-12	0.440224	0.0011142
PA5513	hypothetical protein	-0.0892333	0.681217	0.236334	0.212569
PA5514	probable beta-lactamase	0.190043	0.50378	0.157164	0.579336
PA5515	hypothetical protein	0.405519	0.0717658	0.493322	0.000812254
PA5516	pyridoxamine kinase	-0.688127	5.33443e-05	-0.202658	0.238617
PA5517	conserved hypothetical protein	0.395995	0.09627	0.398279	0.0279618
PA5518	probable potassium efflux transporter	0.763551	1.90299e-06	0.190255	0.273148
PA5519	conserved hypothetical protein	0.263538	0.198765	0.161771	0.388382
PA5520	hypothetical protein	0.548825	0.0162608	0.641034	0.000772612
PA5521	probable short-chain dehydrogenase	-0.439295	0.035922	-0.502482	0.00937465
PA5522	Glutamylpolyamine synthetase	-0.451097	0.0402584	-0.443809	0.017952
PA5523	probable aminotransferase	-0.31049	0.289855	-0.107411	0.715929
PA5524	probable short-chain dehydrogenase	-0.432355	0.0697265	-0.208112	0.335948
PA5525	probable transcriptional regulator	-0.449695	0.0636228	-0.248732	0.241589
PA5526	hypothetical protein	0.107828	0.623249	0.0973119	0.664504
PA5527	hypothetical protein	-0.100992	0.795854	0.122114	0.724603
PA5528	hypothetical protein	0.518244	0.00744832	-0.319777	0.0101966
PA5529	probable sodium/proton antiporter	0.920014	9.50065e-08	0.216863	0.232788
PA5530	C5-dicarboxylate transporter	0.180611	0.642158	0.73398	0.0378283
PA5531	TonB1	0.324579	0.208874	0.223967	0.395765
PA5533	hypothetical protein	1.14552	5.19754e-10	0.804411	9.58179e-05
PA5534	hypothetical protein	1.00649	6.86902e-05	1.15742	7.44186e-08
PA5535	conserved hypothetical protein	0.59193	0.00833308	0.885322	9.48665e-06
PA5536	DksA2	-0.211741	0.796945	0.211423	0.821039
PA5537	hypothetical protein	0.0614048	0.908141	0.410641	0.318191
PA5538	N-acetylmuramoyl-L-alanine amidase	0.853142	0.0968927	0.492819	0.307288
PA5539	RidA subfamily protein	-0.222687	0.810716	-0.0457221	0.958191
PA5540	hypothetical protein	-0.0676239	0.921295	-0.103086	0.876713
PA5541	dihydroorotase	1.00506	0.0660262	1.32119	0.00436037
PA5542	Pseudomonas imipenem beta-lactamase PIB-1	-0.25252	0.580676	0.137922	0.764008
PA5543	hypothetical protein	-0.33746	0.671901	-0.0973277	0.91444
PA5544	conserved hypothetical protein	0.324424	0.407363	0.191505	0.623875
PA5545	putative glutamate/glutamine-binding protein	0.177038	0.554966	0.285057	0.305025
PA5546	conserved hypothetical protein	-0.0736537	0.851826	0.142745	0.713187
PA5547	conserved hypothetical protein	0.14923	0.549819	0.0253341	0.930404
PA5548	probable major facilitator superfamily (MFS) transporter	0.473914	0.115022	0.22409	0.474554
PA5549	glucosamine--fructose-6-phosphate aminotransferase	-0.565886	0.000293555	-0.578921	2.31929e-06
PA5550	GlmR transcriptional regulator	-0.285527	0.399681	-0.452094	0.0468448
PA5551	hypothetical protein	-0.25206	0.187083	0.103312	0.582158
PA5552	glucosamine-1-phosphate acetyltransferase/N-acetylglucosamine-1-phosphate uridyltransferase	-0.594852	0.00109549	-0.113433	0.56865
PA5553	ATP synthase epsilon chain	-0.785578	1.77214e-05	-0.671957	2.39478e-05
PA5554	ATP synthase beta chain	-0.955575	3.82945e-10	-0.735059	5.71424e-08
PA5555	ATP synthase gamma chain	-0.968391	1.38036e-10	-0.844982	3.07066e-10
PA5556	ATP synthase alpha chain	-0.892059	2.77296e-08	-0.968147	9.79788e-12
PA5557	ATP synthase delta chain	-1.13574	1.99922e-14	-1.6119	1.1209e-33
PA5558	ATP synthase B chain	-0.989475	5.56828e-09	-1.60165	1.74259e-28
PA5559	atp synthase C chain	-0.868119	1.26369e-06	-1.73555	5.82905e-30
PA5560	ATP synthase A chain	0.181334	0.460986	-1.38282	1.32742e-14
PA5561	ATP synthase protein I	2.11633	0.00185526	-1.09708	0.00776547
PA5562	chromosome partitioning protein Spo0J	-0.413871	0.0335855	-0.358745	0.0713393
PA5563	chromosome partitioning protein Soj	-0.588475	3.06226e-05	-0.44779	0.000687697
PA5564	glucose inhibited division protein B	-0.604556	0.000564791	-0.410908	0.0161998
PA5565	glucose-inhibited division protein A	-0.542121	0.0074844	-0.410238	0.0367136
PA5566	hypothetical protein	0.978028	0.159755	1.63714	0.00541716
PA5567	conserved hypothetical protein	-0.317181	0.101679	-0.116854	0.544947
PA5568	conserved hypothetical protein	0.336262	0.0896192	-0.406324	0.014782
PA5569	ribonuclease P protein component	-0.496234	0.0141848	-0.718647	0.000141752
PA5570	50S ribosomal protein L34	-0.682351	0.000489385	-0.799007	1.49531e-05
	#N/A	0.126133	0.804148	0.320244	0.421196

### Sheet: sRNAs
sRNA	log2FC_R529_Over_WT	log2FC_R588_Over_WT	start	stop	strand	type	length in nt	Reference to the studies in which it was found
sRNA_00006	1.02311	1.35884	299094	299257	+	Antisense	163	Wicke et al. 2020
sRNA_00017	1.27715	0.947392	723953	724096	+	InterCDS	143	Wicke et al. 2020
sRNA_00018	2.1633	0.0759096	727303	727723	+	0	420	Wicke et al. 2020
sRNA_00028	1.25206	-0.435092	1047152	1047439	-	Intergenic	287	Wicke et al. 2020
SPA0003	1.63453	0.204881	3087671	3088086	+	0	415	Ferrara et al., 2012, Wicke et al. 2020
sRNA_00080	1.01607	-0.338627	3265501	3265710	+	0	209	Wicke et al. 2020
sRNA_00118	2.45793	0.674898	4791732	4791875	-	InterCDS	143	Wicke et al. 2020
sRNA_00125	1.31359	0.702784	4937943	4938202	-	0	259	Wicke et al. 2020
sRNA_00135	2.75546	2.01518	5203374	5203610	+	Intergenic	236	Wicke et al. 2020
sRNA_00150	1.62567	0.266223	5541958	5542184	+	3'UTR_derived	226	Wicke et al. 2020
sRNA_00155	1.40857	1.06357	5647596	5647793	+	Intergenic	197	Wicke et al. 2020
sRNA_00168	1.93774	2.94291	5900144	5900273	-	5'UTR_derived	129	Wicke et al. 2020
sRNA_00169	1.21896	1.01467	5917411	5917524	-	InterCDS	113	Wicke et al. 2020
SPA0122	1.14265	0.746721	6183282	6183659	-	Antisense	377	Gomez-Lozano et al. 2012, Chihara et al. 2019, Ferrara et al., 2012, Wicke et al. 2020

### Sheet: KEGG_R529down
Category	Term	Count	%	PValue	Genes	Fold Enrichment	Bonferroni	Benjamini	FDR
KEGG_PATHWAY	pae00405:Phenazine biosynthesis	10	5.46448	7.37718e-07	883098, 880625, 879540, 880518, 878211, 880760, 878421, 880660, 880689, 880721	8.50168	4.79506e-05	4.79517e-05	4.13122e-05
KEGG_PATHWAY	pae00310:Lysine degradation	5	2.73224	0.0164902	881913, 880917, 878680, 878532, 882090	4.8581	0.660675	0.128845	0.111005
KEGG_PATHWAY	pae00640:Propanoate metabolism	9	4.91803	0.000691451	877712, 878648, 878680, 882016, 880674, 882026, 879557, 882090, 882039	4.37229	0.0439642	0.0149814	0.0129071
KEGG_PATHWAY	pae00380:Tryptophan metabolism	5	2.73224	0.0387313	877856, 878591, 878680, 878532, 882090	3.77853	0.92328	0.179824	0.154925
KEGG_PATHWAY	pae02024:Quorum sensing	17	9.28962	7.53049e-06	883098, 879023, 879540, 878078, 878376, 878211, 878421, 878569, 880768, 880625, 880619, 880518, 880760, 880660, 880689, 880721, 881777	3.61322	0.000489364	0.000244741	0.000210854
KEGG_PATHWAY	pae00480:Glutathione metabolism	6	3.27869	0.0220207	882262, 877648, 882329, 879110, 879645, 877698	3.60071	0.764805	0.128845	0.111005
KEGG_PATHWAY	pae00220:Arginine biosynthesis	6	3.27869	0.0220207	880835, 882210, 880839, 882207, 878105, 878118	3.60071	0.764805	0.128845	0.111005
KEGG_PATHWAY	pae03010:Ribosome	11	6.01093	0.00126196	881749, 879626, 881779, 880142, 881770, 881728, 881811, 881778, 881810, 881754, 881753	3.30065	0.0788011	0.0205069	0.0176675
KEGG_PATHWAY	pae00250:Alanine, aspartate and glutamate metabolism	6	3.27869	0.0341049	881913, 880835, 880917, 880839, 882207, 878105	3.22169	0.895179	0.170524	0.146913
KEGG_PATHWAY	pae00630:Glyoxylate and dicarboxylate metabolism	8	4.37158	0.0237867	880637, 880835, 879491, 878591, 878532, 878105, 882090, 882467	2.72054	0.790875	0.128845	0.111005
KEGG_PATHWAY	pae01200:Carbon metabolism	13	7.10383	0.01459	883046, 878680, 878532, 879557, 882090, 877712, 882829, 880637, 878648, 882329, 882016, 882467, 882039	2.13913	0.615318	0.128845	0.111005
KEGG_PATHWAY	pae01230:Biosynthesis of amino acids	14	7.65027	0.0202462	878291, 880064, 878286, 878421, 878379, 878105, 882829, 880835, 881759, 882329, 880839, 879709, 880584, 880689	1.97005	0.735392	0.128845	0.111005

### Sheet: KEGG_R529up
Category	Term	Count	%	PValue	Genes	Fold Enrichment	Bonferroni	Benjamini	FDR
KEGG_PATHWAY	pae02010:ABC transporters	15	5.6391	0.0173116	882397, 879113, 877883, 879977, 877721, 878513, 877645, 878812, 880868, 880978, 878804, 880214, 881324, 880587, 882302	1.92601	0.559908	0.813646	0.813646

### Sheet: KEGG_R588down
Category	Term	Count	%	PValue	Genes	Fold Enrichment	Bonferroni	Benjamini	FDR
KEGG_PATHWAY	pae02010:ABC transporters	15	5.6391	0.0173116	882397, 879113, 877883, 879977, 877721, 878513, 877645, 878812, 880868, 880978, 878804, 880214, 881324, 880587, 882302	1.92601	0.559908	0.813646	0.813646

### Sheet: KEGG_R588up
Category	Term	Count	%	PValue	Genes	Fold Enrichment	Bonferroni	Benjamini	FDR
KEGG_PATHWAY	pae00625:Chloroalkane and chloroalkene degradation	4	1.79372	0.0013718	882121, 880053, 882076, 880475	15.8121	0.059904	0.020577	0.0201197
KEGG_PATHWAY	pae00500:Starch and sucrose metabolism	6	2.69058	0.000160977	881812, 881026, 881366, 880953, 880986, 881269	10.3767	0.00721835	0.00362197	0.00354148
KEGG_PATHWAY	pae03070:Bacterial secretion system	19	8.52018	1.11557e-09	878081, 883100, 883123, 882382, 878430, 879266, 879763, 879755, 879634, 877821, 879536, 881901, 878528, 881978, 879708, 880805, 880738, 880821, 878091	5.59312	5.02008e-08	5.02008e-08	4.90852e-08
KEGG_PATHWAY	pae00860:Porphyrin metabolism	6	2.69058	0.0353361	878428, 879538, 879408, 877708, 879762, 881871	3.19283	0.801883	0.397531	0.388697
KEGG_PATHWAY	pae00190:Oxidative phosphorylation	6	2.69058	0.0562253	883066, 879408, 879044, 9793391, 881501, 883049	2.81402	0.926027	0.506028	0.494783
